# ENAH Binding to the Huntingtin Proline-Rich Domain Modulates HTT1a Assembly

**DOI:** 10.64898/2026.07.29.741051

**Authors:** Jobin Varkey, Anoop Rawat, Priyatama Pandey, Baiyi Quan, Tsui-Fen Chou, Ralf Langen, Ali Khoshnan

**Author notes:** For correspondence: Ali Khoshnan.

## Abstract

The proline-rich domain (PRD) of huntingtin (HTT), located C-terminal to the polyglutamine tract within the exon-1 region, plays a critical role in modulating the aggregation and toxicity of mutant HTT1a. To identify PRD-interacting proteins, we performed mass spectrometry analysis of PRD peptide pulldowns from human neurons. ENAH, a member of the Ena/VASP family of actin regulatory proteins, emerged as the top enriched interactor from neuronal membrane fractions. In neurons, ENAH colocalized with HTT1a species, suggesting a biologically relevant interaction. Because the EVH1 domain of ENAH binds polyproline motifs with high affinity, we examined its interaction with HTT1a using recombinant proteins. EVH1 directly bound HTT1a and unexpectedly formed condensate-like assemblies capable of recruiting HTT1a monomers. Remarkably, EVH1 robustly suppressed HTT1a oligomerization and promoted remodeling of preformed HTT1a fibrils in vitro. These findings demonstrate that ENAH–PRD interactions modulate HTT1a aggregation dynamics and identify EVH1 assembly as a potential proteostatic mechanism regulating mutant HTT1a states. More broadly, this work establishes a framework for investigating how EVH1-containing proteins may influence HTT1a proteostasis and neurotoxicity in Huntington′s disease.

## Supplemental table for "ENAH Binding to the Huntingtin Proline-Rich Domain Modulates HTT1a Assembly"

### Sheet: Sheet 1 - prd_over_c membrane s
prd_over_c membrane sucrose
protein_accession	gene_name	impute_ratio	log2_foldchange	foldchange	AveExpr	t	p_value	adj_p_value	q_value	B	entrez_gene_id	ensembl_gene_id	gene_symbol	protein_description	exp_q-value_combined	sum_pep_score	coverage_percent	num_peptides	num_psms	num_unique_peptides	num_aas	mw_kda	calc_pi
Q8N8S7	ENAH	0	1.7233	3.3019	24.4346	13.3329	5.47e-07	0.000765	0.000383	6.76311	55740	ENSG00000154380	ENAH	Protein enabled homolog OS=Homo sapiens OX=9606 GN=ENAH PE=1 SV=2	0	161.083	41	19	50	19	591	66.5	6.93
P35080	PFN2	0	1.70056	3.25027	21.4705	12.2843	1.06e-06	0.000765	0.000383	6.17619	5217	ENSG00000070087	PFN2	Profilin-2 OS=Homo sapiens OX=9606 GN=PFN2 PE=1 SV=3	0	16.052	26	3	6	3	140	15	6.99
A0A2R8Y6L5	DYRK1A	0	1.36549	2.57664	23.5615	9.45297	8.56e-06	0.00198803	0.000996	4.22858	NA	ENSG00000157540	DYRK1A	Dual-specificity kinase (Fragment) OS=Homo sapiens OX=9606 GN=DYRK1A PE=1 SV=1	0	19.351	8	4	9	4	605	68.4	8.95
P61204	ARF3	0	1.19537	2.29003	22.7063	3.97214	0.00364185	0.0432542	0.0216765	-1.90728	377	ENSG00000134287	ARF3	ADP-ribosylation factor 3 OS=Homo sapiens OX=9606 GN=ARF3 PE=1 SV=2	0	80.705	64	9	35	6	181	20.6	7.43
Q4VXL4	TACC2	0	1.11254	2.16226	20.7809	6.62942	0.000125	0.0100937	0.00505838	1.5594	10579	ENSG00000138162	TACC2	HCG41426, isoform CRA_c OS=Homo sapiens OX=9606 GN=TACC2 PE=1 SV=1	0	5.041	6	2	2	2	575	64.6	5.34
A0A087WY61	NUMA1	0	1.04396	2.06188	21.4731	2.98609	0.0163057	0.0912603	0.0457343	-3.43682	NA	ENSG00000137497	NUMA1	Nuclear mitotic apparatus protein 1 OS=Homo sapiens OX=9606 GN=NUMA1 PE=1 SV=1	0	3.655	1	2	2	2	2099	236	5.92
P48681	NES	0	1.01591	2.02218	22.9523	7.28282	6.28e-05	0.0068511	0.00343337	2.25836	10763	ENSG00000132688	NES	Nestin OS=Homo sapiens OX=9606 GN=NES PE=1 SV=2	0	46.532	8	10	24	10	1621	177.3	4.36
A0A590UJQ1	ITCH	0	1.00331	2.00459	21.5228	6.94454	8.93e-05	0.00868603	0.00435293	1.90335	83737	ENSG00000078747	ITCH	E3 ubiquitin-protein ligase OS=Homo sapiens OX=9606 GN=ITCH PE=1 SV=1	0	17.744	5	4	6	4	900	103.1	6.48
O15069	NACAD	0	0.998186	1.99749	21.0168	2.34905	0.0449784	0.158517	0.0794394	-4.44397	23148	ENSG00000136274	NACAD	NAC-alpha domain-containing protein 1 OS=Homo sapiens OX=9606 GN=NACAD PE=1 SV=3	0	19.639	6	4	8	4	1562	161	4.23
Q05C89	CCDC198	0	0.944557	1.9246	20.8074	2.60037	0.030085	0.12715	0.0637202	-4.04894	55195	ENSG00000100557	CCDC198	C14orf105 protein OS=Homo sapiens OX=9606 GN=CCDC198 PE=2 SV=1	0.011	1.483	34	1	1	1	74	8.4	8.21
Q15008	PSMD6	0	0.936312	1.91363	21.6917	3.64013	0.00595192	0.0551186	0.0276222	-2.41178	9861	ENSG00000163636	PSMD6	26S proteasome non-ATPase regulatory subunit 6 OS=Homo sapiens OX=9606 GN=PSMD6 PE=1 SV=1	0	18.967	12	4	4	4	389	45.5	5.62
J3KQY1	MRPL22	0	0.927685	1.90222	16.1232	4.8198	0.00111617	0.0270716	0.0135667	-0.687329	NA	ENSG00000082515	MRPL22	39S ribosomal protein L22, mitochondrial OS=Homo sapiens OX=9606 GN=MRPL22 PE=1 SV=1	0.022	1.033	5	1	1	1	232	26.5	9.74
F8W7C6	RPL10	0.333333	0.9158	1.88661	18.6023	2.77148	0.0229018	0.108793	0.0545209	-3.77764	NA	ENSG00000147403	RPL10	60S ribosomal protein L10 OS=Homo sapiens OX=9606 GN=RPL10 PE=1 SV=2	0	65.472	56	11	44	1	163	18.6	9.95
C9JRZ6	CHCHD3	0	0.91575	1.88655	18.8352	4.40635	0.00196132	0.0328128	0.0164438	-1.26934	54927	ENSG00000106554	CHCHD3	MICOS complex subunit MIC19 OS=Homo sapiens OX=9606 GN=CHCHD3 PE=1 SV=2	0	13.828	12	2	2	2	232	26.7	7.75
Q8NBL1	POGLUT1	0.333333	0.894844	1.85941	17.5687	4.48224	0.00176521	0.0312003	0.0156358	-1.16061	56983	ENSG00000163389	POGLUT1	Protein O-glucosyltransferase 1 OS=Homo sapiens OX=9606 GN=POGLUT1 PE=1 SV=1	0	3.523	3	1	1	1	392	46.2	8.72
Q69YN4	VIRMA	0	0.88081	1.84141	20.9506	2.73781	0.0241619	0.111877	0.0560664	-3.83109	25962	ENSG00000164944	VIRMA	Protein virilizer homolog OS=Homo sapiens OX=9606 GN=VIRMA PE=1 SV=2	0	23.191	4	3	5	3	1812	201.9	5.01
P50552	VASP	0.333333	0.878681	1.83869	21.06	5.58178	0.000421	0.0178353	0.00893801	0.317513	7408	ENSG00000125753	VASP	Vasodilator-stimulated phosphoprotein OS=Homo sapiens OX=9606 GN=VASP PE=1 SV=3	0	20.909	14	4	8	4	380	39.8	8.94
P60880	SNAP25	0	0.865884	1.82246	20.5287	4.23073	0.00251087	0.0367346	0.0184092	-1.52418	6616	ENSG00000132639	SNAP25	Synaptosomal-associated protein 25 OS=Homo sapiens OX=9606 GN=SNAP25 PE=1 SV=1	0	14.793	23	3	8	3	206	23.3	4.77
A9QM74	KPNA7	0	0.861756	1.81725	21.5788	3.50934	0.00725182	0.0618893	0.0310153	-2.61395	402569	ENSG00000185467; ENSG00000284068	KPNA7	Importin subunit alpha-8 OS=Homo sapiens OX=9606 GN=KPNA7 PE=1 SV=1	0.002	2.33	7	1	4	1	516	56.9	6.04
Q9BZK3	NACA4P	0.333333	0.859549	1.81447	19.3385	2.18018	0.0589143	0.180581	0.0904964	-4.70508	NA	NA	NACA4P	Putative nascent polypeptide-associated complex subunit alpha-like protein OS=Homo sapiens OX=9606 GN=NACA4P PE=5 SV=1	0	42.584	14	3	29	1	213	23.3	4.59
Q5T1M5	FKBP15	0	0.850348	1.80294	19.8875	5.2816	0.000612	0.0211863	0.0106173	-0.0678344	23307	ENSG00000119321	FKBP15	FK506-binding protein 15 OS=Homo sapiens OX=9606 GN=FKBP15 PE=1 SV=2	0	10.879	4	3	3	3	1219	133.5	5.2
Q96S52	PIGS	0	0.84368	1.79462	19.3886	2.87055	0.0195697	0.101856	0.0510443	-3.62027	94005	ENSG00000087111	PIGS	GPI transamidase component PIG-S OS=Homo sapiens OX=9606 GN=PIGS PE=1 SV=3	0	14.333	13	3	3	3	555	61.6	6.49
Q9NS86	LANCL2	0	0.838537	1.78824	21.6386	2.96839	0.0167667	0.0931128	0.0466627	-3.46491	55915	ENSG00000132434	LANCL2	LanC-like protein 2 OS=Homo sapiens OX=9606 GN=LANCL2 PE=1 SV=1	0	18.771	8	2	5	2	450	50.8	7.43
A0A494C160	COX6B1	0	0.835436	1.7844	20.2503	6.57171	0.000133	0.0100937	0.00505838	1.49499	NA	ENSG00000126267	COX6B1	Cytochrome c oxidase subunit 6B1 (Fragment) OS=Homo sapiens OX=9606 GN=COX6B1 PE=1 SV=1	0	8.574	48	2	2	2	54	6.3	8.32
Q9Y6R9	CCDC61	0.333333	0.81688	1.76159	19.3419	4.04116	0.00329466	0.0419297	0.0210127	-1.80415	729440	ENSG00000104983	CCDC61	Coiled-coil domain-containing protein 61 OS=Homo sapiens OX=9606 GN=CCDC61 PE=1 SV=3	0	11.94	8	2	2	2	512	57.3	10.27
Q01658	DR1	0	0.813603	1.75759	23.0058	5.27881	0.000615	0.0211863	0.0106173	-0.071473	1810	ENSG00000117505	DR1	Protein Dr1 OS=Homo sapiens OX=9606 GN=DR1 PE=1 SV=1	0	22.592	20	4	13	4	176	19.4	4.75
Q5VZE5	NAA35	0.666667	0.810721	1.75409	19.6465	2.73929	0.0241053	0.111764	0.0560096	-3.82875	60560	ENSG00000135040	NAA35	N-alpha-acetyltransferase 35, NatC auxiliary subunit OS=Homo sapiens OX=9606 GN=NAA35 PE=1 SV=1	0	3.825	1	1	1	1	725	83.6	7.05
Q9NRC6	SPTBN5	0.333333	0.794577	1.73457	16.8837	2.6513	0.0277352	0.121599	0.0609383	-3.96832	51332	ENSG00000137877	SPTBN5	Spectrin beta chain, non-erythrocytic 5 OS=Homo sapiens OX=9606 GN=SPTBN5 PE=1 SV=2	0.04	0.742	0	1	1	1	3674	416.5	6.65
Q96GX5	MASTL	0	0.788214	1.72693	16.4255	4.10633	0.00299912	0.0402162	0.020154	-1.70734	84930	ENSG00000120539	MASTL	Serine/threonine-protein kinase greatwall OS=Homo sapiens OX=9606 GN=MASTL PE=1 SV=1	0.021	1.047	2	1	1	1	879	97.3	5.99
J3KNN7	BRAP	0	0.785784	1.72403	18.397	2.9302	0.0178081	0.0966264	0.0484235	-3.52553	NA	ENSG00000089234	BRAP	BRCA1-associated protein OS=Homo sapiens OX=9606 GN=BRAP PE=1 SV=1	0	5.854	5	2	2	2	562	64.2	6.01
H7C1N3	BET1	0	0.782443	1.72004	22.497	3.25897	0.0106469	0.0731954	0.0366812	-3.0054	NA	ENSG00000105829	BET1	BET1 homolog (Fragment) OS=Homo sapiens OX=9606 GN=BET1 PE=1 SV=1	0	22.646	25	3	7	3	133	15	8.28
Q8TDQ4	TMEM222	0	0.777689	1.71438	21.4566	4.85965	0.00105854	0.0267767	0.0134189	-0.632592	NA	ENSG00000186501	TMEM222	Transmembrane protein 222 OS=Homo sapiens OX=9606 GN=TMEM222 PE=1 SV=1	0	30.073	35	3	11	3	175	19.8	7.96
Q14571	ITPR2	0	0.773229	1.70909	18.6235	5.95938	0.000268	0.0152631	0.00764898	0.783219	3709	ENSG00000123104	ITPR2	Inositol 1,4,5-trisphosphate receptor type 2 OS=Homo sapiens OX=9606 GN=ITPR2 PE=1 SV=2	0	8.706	1	1	3	1	2701	307.9	6.43
Q9H4B7	TUBB1	0	0.771819	1.70742	23.8857	6.32393	0.000176	0.0113509	0.00568843	1.21328	81027	ENSG00000101162	TUBB1	Tubulin beta-1 chain OS=Homo sapiens OX=9606 GN=TUBB1 PE=1 SV=1	0	49.845	12	7	71	1	451	50.3	5.17
P17028	ZNF24	0	0.771083	1.70655	19.425	2.3009	0.0485809	0.165355	0.0828664	-4.51888	7572	ENSG00000172466	ZNF24	Zinc finger protein 24 OS=Homo sapiens OX=9606 GN=ZNF24 PE=1 SV=4	0	7.359	12	2	2	2	368	42.1	6.21
A0A3B3IRY8	EPHB1	0.666667	0.770642	1.70603	19.3	3.90556	0.00401396	0.0452317	0.0226675	-2.00737	NA	ENSG00000154928	EPHB1	Receptor protein-tyrosine kinase OS=Homo sapiens OX=9606 GN=EPHB1 PE=1 SV=1	0	3.897	2	2	2	1	1055	117.9	6.05
Q9H4A6	GOLPH3	0	0.768641	1.70366	23.5448	3.66698	0.00571688	0.0540961	0.0271098	-2.37049	64083	ENSG00000113384	GOLPH3	Golgi phosphoprotein 3 OS=Homo sapiens OX=9606 GN=GOLPH3 PE=1 SV=1	0	64.907	29	7	22	7	298	33.8	6.44
B7ZLU9	GRM4	0	0.765249	1.69966	20.2274	2.45054	0.0382337	0.145252	0.072792	-4.28517	2914	ENSG00000124493	GRM4	Metabotropic glutamate receptor 4 OS=Homo sapiens OX=9606 GN=GRM4 PE=1 SV=1	0	8.315	3	2	2	2	865	96.1	8.62
Q9Y5Q8	GTF3C5	0	0.764648	1.69896	22.097	5.63223	0.000396	0.0178353	0.00893801	0.380952	9328	ENSG00000148308	GTF3C5	General transcription factor 3C polypeptide 5 OS=Homo sapiens OX=9606 GN=GTF3C5 PE=1 SV=2	0	16.752	10	4	12	4	519	59.5	6.9
P29966	MARCKS	0	0.748917	1.68053	22.33	2.89628	0.0187889	0.100188	0.0502085	-3.57941	4082	ENSG00000277443	MARCKS	Myristoylated alanine-rich C-kinase substrate OS=Homo sapiens OX=9606 GN=MARCKS PE=1 SV=4	0	24.182	22	4	14	4	332	31.5	4.45
O00161	SNAP23	0	0.748861	1.68047	19.7607	3.10409	0.0135488	0.082912	0.0415506	-3.24981	8773	ENSG00000092531	SNAP23	Synaptosomal-associated protein 23 OS=Homo sapiens OX=9606 GN=SNAP23 PE=1 SV=1	0	4.051	6	1	1	1	211	23.3	5.01
E7ESJ7	FAM114A2	0	0.74205	1.67255	20.9349	3.61652	0.00616699	0.0560569	0.0280924	-2.44815	10827	ENSG00000055147	FAM114A2	Protein FAM114A2 OS=Homo sapiens OX=9606 GN=FAM114A2 PE=1 SV=1	0	14.274	7	2	4	2	435	47.9	4.75
C9JG08	C2orf16	0.333333	0.740416	1.67066	18.6379	4.06189	0.0031974	0.0413879	0.0207412	-1.77329	NA	ENSG00000221843	C2orf16	Uncharacterized protein C2orf16 OS=Homo sapiens OX=9606 GN=C2orf16 PE=1 SV=2	0.035	0.789	0	1	4	1	5388	598.1	9.1
O43462	MBTPS2	0	0.740361	1.67059	23.5247	5.87811	0.000295	0.0160334	0.00803499	0.68475	51360	ENSG00000012174	MBTPS2	Membrane-bound transcription factor site-2 protease OS=Homo sapiens OX=9606 GN=MBTPS2 PE=1 SV=1	0	30.453	9	3	8	3	519	57.4	7.49
Q8WZ42	TTN	0	0.739918	1.67008	16.1099	2.44223	0.0387456	0.146245	0.0732893	-4.29821	7273	ENSG00000155657	TTN	Titin OS=Homo sapiens OX=9606 GN=TTN PE=1 SV=4	0.007	1.767	0	1	1	1	34350	3813.7	6.35
Q9NYM9	BET1L	0	0.738897	1.6689	23.9008	4.65969	0.00138435	0.0296548	0.0148612	-0.90967	51272	ENSG00000177951	BET1L	BET1-like protein OS=Homo sapiens OX=9606 GN=BET1L PE=1 SV=1	0	49.555	49	4	20	4	111	12.4	8.16
P24390	KDELR1	0	0.738039	1.66791	16.6411	4.79634	0.00115167	0.0270716	0.0135667	-0.719657	10945	ENSG00000105438	KDELR1	ER lumen protein-retaining receptor 1 OS=Homo sapiens OX=9606 GN=KDELR1 PE=1 SV=1	0.004	2.004	9	1	4	1	212	24.5	8.62
P61158	ACTR3	0	0.735737	1.66525	20.6536	5.19102	0.000687	0.0219539	0.011002	-0.186782	10096	ENSG00000115091	ACTR3	Actin-related protein 3 OS=Homo sapiens OX=9606 GN=ACTR3 PE=1 SV=3	0	14.586	10	3	5	3	418	47.3	5.88
P12931	SRC	0	0.731978	1.66091	20.9476	4.52017	0.0016752	0.0307883	0.0154293	-1.10658	6714	ENSG00000197122	SRC	Proto-oncogene tyrosine-protein kinase Src OS=Homo sapiens OX=9606 GN=SRC PE=1 SV=3	0	10.822	7	3	7	3	536	59.8	7.42
G3V583	FAM177A1	0	0.728677	1.65712	20.232	2.72427	0.0246889	0.113263	0.0567608	-3.8526	NA	ENSG00000151327	FAM177A1	Protein FAM177A1 (Fragment) OS=Homo sapiens OX=9606 GN=FAM177A1 PE=1 SV=1	0	5.899	16	2	2	2	140	16.3	4.7
E9PP55	RNF170	0	0.728303	1.65669	18.8351	4.0577	0.0032168	0.0414672	0.0207809	-1.77952	NA	ENSG00000120925	RNF170	E3 ubiquitin-protein ligase RNF170 (Fragment) OS=Homo sapiens OX=9606 GN=RNF170 PE=1 SV=1	0	7.678	15	1	3	1	115	13	4.92
Q9BRR6	ADPGK	0	0.720322	1.64755	17.965	1.27155	0.237246	0.416167	0.208558	-5.96557	83440	ENSG00000159322	ADPGK	ADP-dependent glucokinase OS=Homo sapiens OX=9606 GN=ADPGK PE=1 SV=1	0	10.216	10	2	3	2	497	54.1	6.2
H3BQD2	METTL9	0	0.71835	1.6453	20.6138	4.17881	0.00270342	0.0385792	0.0193336	-1.60036	NA	ENSG00000197006	METTL9	Methyltransferase-like protein 9 (Fragment) OS=Homo sapiens OX=9606 GN=METTL9 PE=1 SV=1	0	5.988	10	1	2	1	128	14.8	6.77
C9J7E5	TNPO3	0	0.718249	1.64518	19.0665	4.89637	0.00100828	0.0264792	0.0132698	-0.582367	NA	ENSG00000064419	TNPO3	Transportin-3 OS=Homo sapiens OX=9606 GN=TNPO3 PE=1 SV=1	0	3.766	3	1	1	1	957	108	5.71
P49257	LMAN1	0	0.715712	1.64229	27.2197	3.37942	0.00884275	0.0667837	0.0334681	-2.81642	3998	ENSG00000074695	LMAN1	Protein ERGIC-53 OS=Homo sapiens OX=9606 GN=LMAN1 PE=1 SV=2	0	293.528	39	18	142	17	510	57.5	6.77
O60512	B4GALT3	0	0.707663	1.63316	22.7643	4.67947	0.00134775	0.029351	0.014709	-0.882001	8703	ENSG00000158850	B4GALT3	Beta-1,4-galactosyltransferase 3 OS=Homo sapiens OX=9606 GN=B4GALT3 PE=1 SV=2	0	59.278	27	6	24	6	393	43.9	9.25
Q5VSG8	MANEAL	0	0.703471	1.62842	23.0862	5.06773	0.000806	0.0233753	0.0117144	-0.350701	149175	ENSG00000185090	MANEAL	Glycoprotein endo-alpha-1,2-mannosidase-like protein OS=Homo sapiens OX=9606 GN=MANEAL PE=2 SV=1	0	49.703	24	6	13	6	457	51.3	6.98
C9JYS5	TVP23C	0	0.697333	1.6215	23.4796	4.4082	0.00195627	0.0328128	0.0164438	-1.26668	NA	ENSG00000175106	TVP23C	Golgi apparatus membrane protein TVP23 homolog OS=Homo sapiens OX=9606 GN=TVP23C PE=1 SV=1	0	32.005	20	3	18	3	205	23.5	7.72
D6RFH4	CYB5B	0	0.695252	1.61917	23.2754	4.88836	0.00101902	0.0264792	0.0132698	-0.593302	NA	ENSG00000103018	CYB5B	Cytochrome b5 type B OS=Homo sapiens OX=9606 GN=CYB5B PE=1 SV=2	0	28.487	44	3	15	3	135	15.2	6.19
Q3T906	GNPTAB	0	0.688621	1.61174	20.773	5.32287	0.000581	0.021082	0.0105651	-0.0140441	79158	ENSG00000111670	GNPTAB	N-acetylglucosamine-1-phosphotransferase subunits alpha/beta OS=Homo sapiens OX=9606 GN=GNPTAB PE=1 SV=1	0	7.61	3	2	2	2	1256	143.5	7.17
P01308	INS	0	0.68491	1.6076	25.2569	4.08821	0.00307836	0.0406434	0.0203681	-1.73421	3630	ENSG00000254647	INS	Insulin OS=Homo sapiens OX=9606 GN=INS PE=1 SV=1	0.028	0.89	6	1	4	1	110	12	5.3
P08247	SYP	0	0.684098	1.6067	22.4432	5.58474	0.00042	0.0178353	0.00893801	0.321255	6855	ENSG00000102003	SYP	Synaptophysin OS=Homo sapiens OX=9606 GN=SYP PE=1 SV=3	0	7.269	7	2	4	2	313	33.8	4.81
P32302	CXCR5	0.666667	0.682641	1.60508	17.6358	2.45905	0.0377163	0.144882	0.0726063	-4.2718	643	ENSG00000160683	CXCR5	C-X-C chemokine receptor type 5 OS=Homo sapiens OX=9606 GN=CXCR5 PE=1 SV=1	0.041	0.712	10	1	1	1	372	41.9	8.16
Q96NL6	SCLT1	0	0.668536	1.58946	25.7086	4.38688	0.00201532	0.0328128	0.0164438	-1.29737	132320	ENSG00000151466	SCLT1	Sodium channel and clathrin linker 1 OS=Homo sapiens OX=9606 GN=SCLT1 PE=1 SV=2	0	201.864	49	29	106	29	688	80.9	6.07
P12235	SLC25A4	0	0.668405	1.58931	19.4848	1.78509	0.109898	0.256562	0.128574	-5.29154	291	ENSG00000151729	SLC25A4	ADP/ATP translocase 1 OS=Homo sapiens OX=9606 GN=SLC25A4 PE=1 SV=4	0	28.669	22	6	13	2	298	33	9.76
Q9Y399	MRPS2	0.333333	0.665747	1.58639	19.0933	2.90268	0.0185995	0.0994832	0.0498552	-3.56923	51116	ENSG00000122140	MRPS2	28S ribosomal protein S2, mitochondrial OS=Homo sapiens OX=9606 GN=MRPS2 PE=1 SV=1	0.004	2.055	8	1	1	1	296	33.2	9.26
A0A494C0Z5	RAB33B	0	0.664913	1.58547	22.198	5.43269	0.000506	0.0194802	0.00976233	0.127821	83452	ENSG00000172007	RAB33B	Ras-related protein Rab-33B OS=Homo sapiens OX=9606 GN=RAB33B PE=1 SV=1	0	21.328	27	5	19	4	277	30.7	6.98
Q9BRR3	PGAP4	0	0.663957	1.58442	23.3186	4.23423	0.00249844	0.0367346	0.0184092	-1.51906	84302	ENSG00000165152	PGAP4	Post-GPI attachment to proteins factor 4 OS=Homo sapiens OX=9606 GN=PGAP4 PE=1 SV=1	0	9.809	7	3	4	3	403	46.6	7.59
Q53HI1	UNC50	0	0.655181	1.57481	22.2989	3.20417	0.0115914	0.077168	0.0386721	-3.09172	25972	ENSG00000115446	UNC50	Protein unc-50 homolog OS=Homo sapiens OX=9606 GN=UNC50 PE=1 SV=2	0	22.629	9	2	10	2	259	30.4	9.47
Q8N443	RIBC1	0	0.653142	1.57259	21.1618	4.78024	0.00117675	0.0270716	0.0135667	-0.741901	158787	ENSG00000158423	RIBC1	RIB43A-like with coiled-coils protein 1 OS=Homo sapiens OX=9606 GN=RIBC1 PE=1 SV=1	0.028	0.894	5	1	1	1	379	44	8.76
P60953	CDC42	0	0.65111	1.57038	22.4824	4.45997	0.00182046	0.0320143	0.0160437	-1.19242	998	ENSG00000070831	CDC42	Cell division control protein 42 homolog OS=Homo sapiens OX=9606 GN=CDC42 PE=1 SV=2	0	21.624	27	5	16	4	191	21.2	6.55
P18206	VCL	0.333333	0.646099	1.56493	17.7661	4.61512	0.00147084	0.0298001	0.0149341	-0.972251	7414	ENSG00000035403	VCL	Vinculin OS=Homo sapiens OX=9606 GN=VCL PE=1 SV=4	0	5.74	2	1	2	1	1134	123.7	5.66
P33527	ABCC1	0	0.643114	1.5617	18.8921	2.3977	0.041609	0.151548	0.075947	-4.368	4363	ENSG00000103222; ENSG00000278183	ABCC1	Multidrug resistance-associated protein 1 OS=Homo sapiens OX=9606 GN=ABCC1 PE=1 SV=3	0	12.82	3	3	5	3	1531	171.5	7.11
Q9H0N0	RAB6C	0	0.642143	1.56065	21.5863	3.89241	0.00409217	0.0458223	0.0229635	-2.02721	84084	ENSG00000222014	RAB6C	Ras-related protein Rab-6C OS=Homo sapiens OX=9606 GN=RAB6C PE=1 SV=2	0	34.062	17	4	15	1	254	28.3	7.71
F6RFD5	DSTN	0	0.638183	1.55637	21.5311	4.89642	0.00100821	0.0264792	0.0132698	-0.582298	NA	ENSG00000125868	DSTN	Actin-depolymerizing factor OS=Homo sapiens OX=9606 GN=DSTN PE=1 SV=1	0	3.629	10	1	1	1	135	15.4	8.59
F8WBM7	F10	0	0.637677	1.55582	21.3843	3.38983	0.00870276	0.0667467	0.0334495	-2.80015	NA	ENSG00000126218	F10	Coagulation factor X OS=Homo sapiens OX=9606 GN=F10 PE=1 SV=1	0	2.909	9	1	2	1	130	14.8	4.86
Q96A49	SYAP1	0	0.637383	1.5555	17.9521	2.99843	0.015992	0.0902497	0.0452279	-3.41724	94056	ENSG00000169895	SYAP1	Synapse-associated protein 1 OS=Homo sapiens OX=9606 GN=SYAP1 PE=1 SV=1	0	3.774	4	1	1	1	352	39.9	4.53
P02775	PPBP	0	0.63437	1.55226	17.1791	4.51007	0.00169867	0.0307883	0.0154293	-1.12094	5473	ENSG00000163736	PPBP	Platelet basic protein OS=Homo sapiens OX=9606 GN=PPBP PE=1 SV=3	0.044	0.676	7	1	1	1	128	13.9	8.79
P84085	ARF5	0	0.625408	1.54265	21.7092	3.16789	0.0122645	0.0783581	0.0392685	-3.14897	381	ENSG00000004059	ARF5	ADP-ribosylation factor 5 OS=Homo sapiens OX=9606 GN=ARF5 PE=1 SV=2	0	47.727	57	5	18	2	180	20.5	6.79
P08670	VIM	0	0.624864	1.54207	27.7501	4.62871	0.00144387	0.0297489	0.0149084	-0.953142	7431	ENSG00000026025	VIM	Vimentin OS=Homo sapiens OX=9606 GN=VIM PE=1 SV=4	0	322.926	67	37	192	35	466	53.6	5.12
P01034	CST3	0	0.6248	1.542	22.4006	4.65115	0.0014005	0.0296548	0.0148612	-0.921649	1471	ENSG00000101439	CST3	Cystatin-C OS=Homo sapiens OX=9606 GN=CST3 PE=1 SV=1	0	10.715	19	2	6	2	146	15.8	8.75
B4DM58	DHFR	0.666667	0.624071	1.54122	21.246	2.9646	0.0168672	0.093373	0.0467931	-3.47092	1719	ENSG00000228716	DHFR	Dihydrofolate reductase OS=Homo sapiens OX=9606 GN=DHFR PE=1 SV=1	0.015	1.242	15	1	1	1	129	14.5	9.72
Q9NRW1	RAB6B	0	0.623115	1.5402	24.966	4.64064	0.00142063	0.0296548	0.0148612	-0.936382	51560	ENSG00000154917	RAB6B	Ras-related protein Rab-6B OS=Homo sapiens OX=9606 GN=RAB6B PE=1 SV=1	0	140.427	68	15	92	5	208	23.4	5.53
Q07065	CKAP4	0	0.622996	1.54007	27.2916	3.83582	0.00444754	0.047444	0.0237762	-2.11281	10970	ENSG00000136026	CKAP4	Cytoskeleton-associated protein 4 OS=Homo sapiens OX=9606 GN=CKAP4 PE=1 SV=2	0	339.067	66	35	171	35	602	66	5.92
P60468	SEC61B	0	0.620552	1.53746	18.0838	3.23191	0.0111029	0.0751933	0.0376825	-3.04801	10952	ENSG00000106803	SEC61B	Protein transport protein Sec61 subunit beta OS=Homo sapiens OX=9606 GN=SEC61B PE=1 SV=2	0.031	0.822	26	1	1	1	96	10	11.56
Q9BRX9	WDR83	0.333333	0.61786	1.5346	20.5907	3.70196	0.0054254	0.0530652	0.0265932	-2.31683	84292	ENSG00000123154	WDR83	WD repeat domain-containing protein 83 OS=Homo sapiens OX=9606 GN=WDR83 PE=1 SV=1	0	7.473	10	2	2	2	315	34.3	5.58
Q8NDV1	ST6GALNAC3	0	0.615644	1.53224	22.1494	3.98882	0.00355449	0.0426784	0.0213879	-1.8823	256435	ENSG00000184005	ST6GALNAC3	Alpha-N-acetylgalactosaminide alpha-2,6-sialyltransferase 3 OS=Homo sapiens OX=9606 GN=ST6GALNAC3 PE=1 SV=1	0	31.611	21	5	14	5	305	35.4	9.1
Q9NZC7	WWOX	0	0.615076	1.53164	23.4095	3.54417	0.00687879	0.0603324	0.030235	-2.55995	51741	ENSG00000186153	WWOX	WW domain-containing oxidoreductase OS=Homo sapiens OX=9606 GN=WWOX PE=1 SV=1	0	39.249	24	7	16	7	414	46.6	7.17
O95159	ZFPL1	0	0.614626	1.53116	25.7644	4.10974	0.00298448	0.0402162	0.020154	-1.7023	7542	ENSG00000162300	ZFPL1	Zinc finger protein-like 1 OS=Homo sapiens OX=9606 GN=ZFPL1 PE=1 SV=2	0	94.039	44	10	59	10	310	34.1	8.07
Q92597	NDRG1	0	0.614533	1.53106	23.1815	3.65794	0.0057949	0.0540961	0.0271098	-2.38438	10397	ENSG00000104419	NDRG1	Protein NDRG1 OS=Homo sapiens OX=9606 GN=NDRG1 PE=1 SV=1	0	54.35	27	6	21	6	394	42.8	5.82
Q9Y487	ATP6V0A2	0	0.614222	1.53073	22.2098	3.49427	0.00741983	0.0627084	0.0314258	-2.63736	23545	ENSG00000185344	ATP6V0A2	V-type proton ATPase 116 kDa subunit a2 OS=Homo sapiens OX=9606 GN=ATP6V0A2 PE=1 SV=2	0	22.011	6	4	11	4	856	98	6.61
Q12846	STX4	0	0.611223	1.52755	18.9745	3.17839	0.0120656	0.078147	0.0391627	-3.13239	6810	ENSG00000103496	STX4	Syntaxin-4 OS=Homo sapiens OX=9606 GN=STX4 PE=1 SV=2	0	5.61	6	1	6	1	297	34.2	6.28
G3V4C3	TRAPPC6B	0	0.610087	1.52635	18.3415	3.07601	0.0141578	0.0844137	0.0423032	-3.29428	NA	ENSG00000182400	TRAPPC6B	Trafficking protein particle complex subunit 6B OS=Homo sapiens OX=9606 GN=TRAPPC6B PE=1 SV=1	0	10.867	40	1	3	1	50	5.6	4.88
A0A087WYT3	PTGES3	0	0.609764	1.52601	20.9253	2.36881	0.0435782	0.155312	0.077833	-4.41315	10728	ENSG00000110958	PTGES3	Prostaglandin E synthase 3 OS=Homo sapiens OX=9606 GN=PTGES3 PE=1 SV=1	0.004	2.158	4	1	1	1	164	19.1	4.55
Q9Y5Z9	UBIAD1	0	0.608955	1.52515	24.5267	5.2115	0.000669	0.0219539	0.011002	-0.15978	29914	ENSG00000120942	UBIAD1	UbiA prenyltransferase domain-containing protein 1 OS=Homo sapiens OX=9606 GN=UBIAD1 PE=1 SV=1	0	60.755	15	4	29	4	338	36.8	8.15
Q8IY95	TMEM192	0	0.608394	1.52456	19.2893	3.76125	0.00496674	0.0502593	0.025187	-2.2262	201931	ENSG00000170088	TMEM192	Transmembrane protein 192 OS=Homo sapiens OX=9606 GN=TMEM192 PE=1 SV=1	0	4.731	6	1	1	1	271	30.9	7.99
P00568	AK1	0	0.607974	1.52412	19.1166	1.85659	0.0983015	0.240032	0.12029	-5.1887	203	ENSG00000106992	AK1	Adenylate kinase isoenzyme 1 OS=Homo sapiens OX=9606 GN=AK1 PE=1 SV=3	0	8.462	13	2	2	2	194	21.6	8.63
Q8IUC8	GALNT13	0.333333	0.606923	1.52301	20.708	2.70821	0.0253286	0.114836	0.0575492	-3.87808	114805	ENSG00000144278	GALNT13	Polypeptide N-acetylgalactosaminyltransferase 13 OS=Homo sapiens OX=9606 GN=GALNT13 PE=2 SV=2	0	17.237	12	6	12	2	556	64	6.83
A0A087X0S5	COL6A1	0	0.606146	1.52219	21.9768	1.78488	0.109934	0.256562	0.128574	-5.29184	NA	NA	NA	Collagen alpha-1(VI) chain OS=Homo sapiens OX=9606 GN=COL6A1 PE=1 SV=1	0	23.502	8	4	9	4	1026	108.3	5.43
A0A087WZQ7	NAPB	0	0.605696	1.52171	20.5266	3.96055	0.00370388	0.0434239	0.0217615	-1.92466	63908	ENSG00000125814	NAPB	Beta-soluble NSF attachment protein OS=Homo sapiens OX=9606 GN=NAPB PE=1 SV=1	0	54.545	19	4	22	1	302	33.9	5.47
Q92520	FAM3C	0	0.599322	1.515	27.1738	3.91476	0.00396021	0.0452113	0.0226573	-1.9935	10447	ENSG00000196937	FAM3C	Protein FAM3C OS=Homo sapiens OX=9606 GN=FAM3C PE=1 SV=1	0	209.972	75	19	111	19	227	24.7	8.29
Q9P0L0	VAPA	0	0.598538	1.51418	25.6936	5.09612	0.000776	0.023284	0.0116686	-0.312754	9218	ENSG00000101558	VAPA	Vesicle-associated membrane protein-associated protein A OS=Homo sapiens OX=9606 GN=VAPA PE=1 SV=3	0	184.237	53	14	90	13	249	27.9	8.62
Q8IXK2	GALNT12	0	0.597573	1.51317	24.9551	4.25418	0.00242876	0.036296	0.0181894	-1.48989	79695	ENSG00000119514	GALNT12	Polypeptide N-acetylgalactosaminyltransferase 12 OS=Homo sapiens OX=9606 GN=GALNT12 PE=1 SV=3	0	78.414	29	16	39	15	581	66.9	6.8
Q9UJ83	HACL1	0	0.597306	1.51289	21.5732	4.38869	0.00201022	0.0328128	0.0164438	-1.29476	26061	ENSG00000131373	HACL1	2-hydroxyacyl-CoA lyase 1 OS=Homo sapiens OX=9606 GN=HACL1 PE=1 SV=2	0	16.858	11	4	5	4	578	63.7	7.36
A0A3B3ITW3	ABCD3	0	0.595458	1.51095	22.9563	4.84377	0.00108111	0.0270716	0.0135667	-0.654371	NA	ENSG00000117528	ABCD3	ATP-binding cassette sub-family D member 3 OS=Homo sapiens OX=9606 GN=ABCD3 PE=1 SV=2	0	60.993	15	6	21	6	659	75.4	9.39
Q15149	PLEC	0	0.593754	1.50917	20.1901	3.40223	0.0085389	0.0667467	0.0334495	-2.78077	5339	ENSG00000178209	PLEC	Plectin OS=Homo sapiens OX=9606 GN=PLEC PE=1 SV=3	0	14.601	1	3	4	3	4684	531.5	5.96
L0R8F8	MIEF1	0	0.592484	1.50784	21.9587	1.95612	0.0840718	0.217487	0.108992	-5.04286	NA	NA	MIEF1	MIEF1 upstream open reading frame protein OS=Homo sapiens OX=9606 GN=MIEF1 PE=1 SV=1	0	7.621	41	3	4	3	70	8.4	10.58
Q9NPA0	EMC7	0	0.591321	1.50663	21.7184	4.31519	0.00222839	0.0346395	0.0173593	-1.40108	56851	ENSG00000134153	EMC7	ER membrane protein complex subunit 7 OS=Homo sapiens OX=9606 GN=EMC7 PE=1 SV=1	0	4	7	1	1	1	242	26.5	9.25
Q16352	INA	0	0.589228	1.50444	23.8396	4.52631	0.0016611	0.0307883	0.0154293	-1.09785	9118	ENSG00000148798	INA	Alpha-internexin OS=Homo sapiens OX=9606 GN=INA PE=1 SV=2	0	75.863	30	15	31	13	499	55.4	5.4
Q15042	RAB3GAP1	0	0.583248	1.49822	23.5716	5.09833	0.000774	0.023284	0.0116686	-0.309805	22930	ENSG00000115839	RAB3GAP1	Rab3 GTPase-activating protein catalytic subunit OS=Homo sapiens OX=9606 GN=RAB3GAP1 PE=1 SV=3	0	87.732	19	12	30	12	981	110.5	5.55
Q16720	ATP2B3	0	0.581096	1.49599	21.1819	4.67622	0.00135369	0.029351	0.014709	-0.886545	492	ENSG00000067842	ATP2B3	Plasma membrane calcium-transporting ATPase 3 OS=Homo sapiens OX=9606 GN=ATP2B3 PE=1 SV=3	0	34.195	6	6	12	3	1220	134.1	5.62
H7C4C9	FAM161A	0	0.579043	1.49386	17.806	2.68549	0.0262627	0.117253	0.0587604	-3.91411	NA	ENSG00000170264	FAM161A	Protein FAM161A (Fragment) OS=Homo sapiens OX=9606 GN=FAM161A PE=1 SV=1	0.025	0.94	2	1	1	1	601	69.5	9.26
O00159	MYO1C	0	0.578528	1.49333	17.6937	2.61346	0.0294624	0.126185	0.0632364	-4.02823	4641	ENSG00000197879	MYO1C	Unconventional myosin-Ic OS=Homo sapiens OX=9606 GN=MYO1C PE=1 SV=4	0.009	1.713	2	1	1	1	1063	121.6	9.41
Q92628	KIAA0232	0	0.57757	1.49233	22.2233	3.38176	0.00881112	0.0667837	0.0334681	-2.81276	9778	ENSG00000170871	KIAA0232	Uncharacterized protein KIAA0232 OS=Homo sapiens OX=9606 GN=KIAA0232 PE=1 SV=5	0.021	1.074	1	1	4	1	1395	154.7	4.78
Q8TEC5	SH3RF2	0	0.577257	1.49201	22.905	3.89053	0.00410343	0.0458223	0.0229635	-2.03004	153769	ENSG00000156463	SH3RF2	E3 ubiquitin-protein ligase SH3RF2 OS=Homo sapiens OX=9606 GN=SH3RF2 PE=1 SV=3	0.015	1.236	2	1	3	1	729	79.3	9.94
P51648	ALDH3A2	0	0.576005	1.49072	23.4151	2.29616	0.0489502	0.166139	0.0832591	-4.52622	224	ENSG00000072210	ALDH3A2	Aldehyde dehydrogenase family 3 member A2 OS=Homo sapiens OX=9606 GN=ALDH3A2 PE=1 SV=1	0	50.88	20	8	22	8	485	54.8	7.88
I3L2L5	MCRIP1	0	0.575851	1.49056	23.6422	4.55138	0.00160483	0.0307034	0.0153868	-1.06227	NA	ENSG00000225663	MCRIP1	Mapk-regulated corepressor-interacting protein 1 OS=Homo sapiens OX=9606 GN=MCRIP1 PE=1 SV=1	0	31.44	62	5	17	5	92	10.5	9.41
Q5BJH7	YIF1B	0	0.574191	1.48884	22.9284	2.49976	0.0353372	0.140301	0.0703108	-4.20777	90522	ENSG00000167645	YIF1B	Protein YIF1B OS=Homo sapiens OX=9606 GN=YIF1B PE=1 SV=1	0	53.3	30	4	14	2	314	34.4	9.16
Q6NUK4	REEP3	0	0.572095	1.48668	20.0059	2.84331	0.020433	0.10417	0.0522037	-3.66355	221035	ENSG00000165476	REEP3	Receptor expression-enhancing protein 3 OS=Homo sapiens OX=9606 GN=REEP3 PE=1 SV=1	0	10.187	19	2	3	2	255	29.2	9.57
H0Y4A2	TRDMT1	0	0.57114	1.4857	15.9535	2.64701	0.0279254	0.12185	0.0610639	-3.9751	NA	ENSG00000107614	TRDMT1	tRNA (cytosine(38)-C(5))-methyltransferase (Fragment) OS=Homo sapiens OX=9606 GN=TRDMT1 PE=1 SV=2	0.036	0.776	14	1	1	1	86	9.6	9.73
P49748	ACADVL	0	0.570951	1.4855	22.4277	4.77675	0.00118227	0.0270716	0.0135667	-0.746732	37	ENSG00000072778	ACADVL	Very long-chain specific acyl-CoA dehydrogenase, mitochondrial OS=Homo sapiens OX=9606 GN=ACADVL PE=1 SV=1	0	29.719	15	7	11	7	655	70.3	8.75
Q9P086	MED11	0	0.570252	1.48478	22.6917	3.67575	0.00564235	0.0540961	0.0271098	-2.35704	400569	ENSG00000161920	MED11	Mediator of RNA polymerase II transcription subunit 11 OS=Homo sapiens OX=9606 GN=MED11 PE=1 SV=2	0	47.865	52	4	22	4	117	13.1	5.96
Q8IUH5	ZDHHC17	0	0.567689	1.48215	26.3484	4.32805	0.00218845	0.0344805	0.0172796	-1.38242	23390	ENSG00000186908	ZDHHC17	Palmitoyltransferase ZDHHC17 OS=Homo sapiens OX=9606 GN=ZDHHC17 PE=1 SV=2	0	152.741	24	13	78	12	632	72.6	7.5
H3BR29	RUSF1	0.333333	0.567332	1.48178	18.7714	3.2132	0.0114299	0.07682	0.0384977	-3.07747	NA	ENSG00000140688	RUSF1	RUS family member 1 OS=Homo sapiens OX=9606 GN=RUSF1 PE=1 SV=1	0	3.821	8	1	2	1	423	46.3	6.73
E9PKZ4	TP53I11	0	0.567319	1.48177	24.2245	3.79721	0.00470879	0.0486529	0.024382	-2.17144	NA	ENSG00000175274	TP53I11	Tumor protein p53-inducible protein 11 (Fragment) OS=Homo sapiens OX=9606 GN=TP53I11 PE=1 SV=1	0	49.879	24	4	26	4	158	17.4	8.68
Q02543	RPL18A	0	0.566616	1.48105	24.0473	4.77781	0.00118059	0.0270716	0.0135667	-0.745263	6142	ENSG00000105640	RPL18A	60S ribosomal protein L18a OS=Homo sapiens OX=9606 GN=RPL18A PE=1 SV=2	0	45.457	44	9	33	9	176	20.7	10.71
Q9NXN4	GDAP2	0	0.566312	1.48073	19.9421	3.69419	0.00548882	0.0533829	0.0267524	-2.32875	54834	ENSG00000196505	GDAP2	Ganglioside-induced differentiation-associated protein 2 OS=Homo sapiens OX=9606 GN=GDAP2 PE=1 SV=1	0	12.801	6	2	3	2	497	56.2	5.74
Q14576	ELAVL3	0	0.56552	1.47992	21.5125	4.90234	0.00100036	0.0264792	0.0132698	-0.57422	1995	ENSG00000196361	ELAVL3	ELAV-like protein 3 OS=Homo sapiens OX=9606 GN=ELAVL3 PE=2 SV=3	0	10.922	16	3	3	2	367	39.5	9.28
Q86T03	PIP4P1	0	0.565072	1.47946	20.4341	2.05366	0.072051	0.199588	0.100022	-4.89726	90809	ENSG00000165782	PIP4P1	Type 1 phosphatidylinositol 4,5-bisphosphate 4-phosphatase OS=Homo sapiens OX=9606 GN=PIP4P1 PE=1 SV=1	0	14.517	8	1	5	1	277	29.5	8.91
H0Y5K5	ERGIC3	0	0.563152	1.47749	24.9851	4.05328	0.00323743	0.0414672	0.0207809	-1.7861	NA	ENSG00000125991	ERGIC3	Endoplasmic reticulum-Golgi intermediate compartment protein 3 (Fragment) OS=Homo sapiens OX=9606 GN=ERGIC3 PE=1 SV=1	0	73.355	31	11	37	11	397	44.6	6.47
O60749	SNX2	0	0.559844	1.47411	21.9652	4.23104	0.00250976	0.0367346	0.0184092	-1.52372	6643	ENSG00000205302	SNX2	Sorting nexin-2 OS=Homo sapiens OX=9606 GN=SNX2 PE=1 SV=2	0	36.857	10	4	12	3	519	58.4	5.12
E7ENN3	SYNE1	0	0.559571	1.47383	17.6316	3.17793	0.0120744	0.078147	0.0391627	-3.13312	NA	NA	NA	Nesprin-1 OS=Homo sapiens OX=9606 GN=SYNE1 PE=1 SV=2	0.026	0.924	0	1	1	1	8392	964.2	5.54
O60783	MRPS14	0	0.559302	1.47356	18.5364	2.33988	0.0456437	0.15973	0.0800474	-4.45827	63931	ENSG00000120333	MRPS14	28S ribosomal protein S14, mitochondrial OS=Homo sapiens OX=9606 GN=MRPS14 PE=1 SV=1	0	5.533	10	1	1	1	128	15.1	11.41
G3V1K2	RXYLT1	0	0.557385	1.4716	22.9567	4.67434	0.00135713	0.029351	0.014709	-0.889164	10329	ENSG00000118600	RXYLT1	Ribitol-5-phosphate xylosyltransferase 1 OS=Homo sapiens OX=9606 GN=RXYLT1 PE=1 SV=1	0	21.112	26	5	9	5	183	21.2	7.36
Q8NBN3	TMEM87A	0	0.556343	1.47054	26.4053	3.47052	0.007693	0.0640838	0.032115	-2.67429	25963	ENSG00000103978	TMEM87A	Transmembrane protein 87A OS=Homo sapiens OX=9606 GN=TMEM87A PE=1 SV=3	0	179.131	26	13	89	13	555	63.4	6.74
P61006	RAB8A	0	0.555335	1.46951	20.9024	4.07648	0.00313082	0.0408612	0.0204773	-1.75161	4218	ENSG00000167461	RAB8A	Ras-related protein Rab-8A OS=Homo sapiens OX=9606 GN=RAB8A PE=1 SV=1	0	19.16	21	4	18	1	207	23.7	9.07
P51858	HDGF	0	0.555082	1.46925	21.1496	3.92673	0.00389144	0.0448675	0.022485	-1.97549	3068	ENSG00000143321	HDGF	Hepatoma-derived growth factor OS=Homo sapiens OX=9606 GN=HDGF PE=1 SV=1	0	14.56	18	3	3	3	240	26.8	4.73
A0A075B6F9	NOSIP	0	0.550727	1.46482	22.3186	4.42657	0.00190687	0.0323889	0.0162314	-1.24029	51070	ENSG00000142546	NOSIP	Nitric oxide synthase-interacting protein OS=Homo sapiens OX=9606 GN=NOSIP PE=1 SV=1	0	8.443	14	2	2	2	304	33.4	8.72
Q9H2V7	SPNS1	0	0.547835	1.46189	18.7739	3.33941	0.00940356	0.0689976	0.0345775	-2.87907	83985	ENSG00000169682	SPNS1	Protein spinster homolog 1 OS=Homo sapiens OX=9606 GN=SPNS1 PE=1 SV=1	0	14.074	9	2	4	2	528	56.6	6.64
Q86WI1	PKHD1L1	0.333333	0.547207	1.46125	17.8769	3.37415	0.00891457	0.0668977	0.0335252	-2.82466	93035	ENSG00000205038	PKHD1L1	Fibrocystin-L OS=Homo sapiens OX=9606 GN=PKHD1L1 PE=2 SV=2	0.013	1.317	1	1	1	1	4243	465.4	6.11
Q9Y5F7	PCDHGC4	0	0.546232	1.46027	16.4997	2.20514	0.0566141	0.176482	0.0884423	-4.66678	56098	ENSG00000242419	PCDHGC4	Protocadherin gamma-C4 OS=Homo sapiens OX=9606 GN=PCDHGC4 PE=2 SV=1	0.03	0.851	1	1	1	1	938	101.2	5.35
A0A494C0V7	TMEM167B	0.333333	0.54584	1.45987	20.3936	4.26989	0.00237539	0.0356513	0.0178663	-1.46697	56900	ENSG00000215717	TMEM167B	Protein kish-B OS=Homo sapiens OX=9606 GN=TMEM167B PE=1 SV=1	0.001	2.509	6	1	3	1	121	13.1	7.42
C9J406	IMMT	0	0.545676	1.4597	22.617	2.79562	0.0220395	0.107331	0.053788	-3.73929	NA	ENSG00000132305	IMMT	MICOS complex subunit MIC60 OS=Homo sapiens OX=9606 GN=IMMT PE=1 SV=1	0	30.176	12	5	14	5	659	73.2	6.07
Q9UGQ2	CACFD1	0	0.545571	1.4596	22.1945	3.17202	0.0121859	0.0783183	0.0392486	-3.14244	11094	ENSG00000160325; ENSG00000280479	CACFD1	Calcium channel flower homolog OS=Homo sapiens OX=9606 GN=CACFD1 PE=1 SV=1	0	5.269	9	1	4	1	172	18.5	5.44
A0A0J9YXF2	PON2	0	0.545367	1.45939	21.3383	2.53567	0.0333639	0.135716	0.0680131	-4.15116	NA	ENSG00000105854	PON2	Paraoxonase 2, isoform CRA_a OS=Homo sapiens OX=9606 GN=PON2 PE=1 SV=1	0	25.377	25	4	9	4	375	41.5	5.72
Q9Y227	ENTPD4	0	0.54518	1.4592	22.779	3.55297	0.00678768	0.0596836	0.0299099	-2.54631	9583	ENSG00000197217	ENTPD4	Ectonucleoside triphosphate diphosphohydrolase 4 OS=Homo sapiens OX=9606 GN=ENTPD4 PE=1 SV=1	0	53.605	13	6	12	6	616	70.2	8.29
Q9Y3E0	GOLT1B	0	0.544406	1.45842	24.0532	3.96514	0.00367919	0.0433078	0.0217033	-1.91778	51026	ENSG00000111711	GOLT1B	Vesicle transport protein GOT1B OS=Homo sapiens OX=9606 GN=GOLT1B PE=1 SV=1	0	11.721	20	2	5	2	138	15.4	10.36
Q9BYC5	FUT8	0	0.543835	1.45784	25.0853	3.84741	0.00437215	0.0472789	0.0236934	-2.09524	2530	ENSG00000033170	FUT8	Alpha-(1,6)-fucosyltransferase OS=Homo sapiens OX=9606 GN=FUT8 PE=1 SV=2	0	114.009	36	16	48	16	575	66.5	7.66
Q9GZM5	YIPF3	0	0.542901	1.4569	25.7349	4.14822	0.00282422	0.0392379	0.0196637	-1.64542	25844	ENSG00000137207	YIPF3	Protein YIPF3 OS=Homo sapiens OX=9606 GN=YIPF3 PE=1 SV=1	0	56.386	21	5	30	5	350	38.2	5.76
Q96FL9	GALNT14	0	0.542612	1.45661	22.9528	3.13751	0.0128596	0.080104	0.0401434	-3.19697	79623	ENSG00000158089	GALNT14	Polypeptide N-acetylgalactosaminyltransferase 14 OS=Homo sapiens OX=9606 GN=GALNT14 PE=1 SV=1	0	33.74	14	4	13	4	552	64.3	7.72
Q8TC05	MDM1	0	0.542169	1.45616	25.2185	4.01871	0.00340352	0.0422979	0.0211972	-1.83762	56890	ENSG00000111554	MDM1	Nuclear protein MDM1 OS=Homo sapiens OX=9606 GN=MDM1 PE=1 SV=2	0	141.174	42	19	76	19	714	80.7	9.11
Q9NRB3	CHST12	0	0.539507	1.45348	22.6128	3.19692	0.0117229	0.0773345	0.0387555	-3.10316	55501	ENSG00000136213	CHST12	Carbohydrate sulfotransferase 12 OS=Homo sapiens OX=9606 GN=CHST12 PE=2 SV=2	0	20.875	16	5	10	5	414	48.4	9.32
Q9Y2G0	EFR3B	0	0.537299	1.45125	21.2522	3.63201	0.00602499	0.0552647	0.0276955	-2.42428	22979	ENSG00000084710	EFR3B	Protein EFR3 homolog B OS=Homo sapiens OX=9606 GN=EFR3B PE=1 SV=2	0.002	2.42	2	1	1	1	817	92.4	6.7
P82094	TMF1	0	0.536073	1.45002	23.8124	3.99405	0.0035276	0.0426784	0.0213879	-1.87448	7110	ENSG00000144747	TMF1	TATA element modulatory factor OS=Homo sapiens OX=9606 GN=TMF1 PE=1 SV=2	0	82.375	18	12	30	12	1093	122.8	4.92
O75054	IGSF3	0	0.535922	1.44987	21.2908	4.2707	0.00237267	0.0356513	0.0178663	-1.46579	3321	ENSG00000143061	IGSF3	Immunoglobulin superfamily member 3 OS=Homo sapiens OX=9606 GN=IGSF3 PE=2 SV=3	0	21.087	6	4	5	4	1194	135.1	6.07
K7EJQ6	YIF1B	0	0.535856	1.4498	20.2153	4.32972	0.00218331	0.0344805	0.0172796	-1.37999	NA	ENSG00000167645	YIF1B	Protein YIF1B (Fragment) OS=Homo sapiens OX=9606 GN=YIF1B PE=1 SV=1	0	39.087	69	3	14	1	103	11.2	8.43
H0YAN8	ARHGEF10	0	0.532659	1.44659	20.4705	1.47697	0.175775	0.34194	0.17136	-5.71161	NA	ENSG00000104728; ENSG00000274726	ARHGEF10	Rho guanine nucleotide exchange factor 10 (Fragment) OS=Homo sapiens OX=9606 GN=ARHGEF10 PE=1 SV=1	0	12.845	7	4	5	4	988	109.6	8
P49458	SRP9	0	0.532092	1.44602	29.2626	4.78413	0.00117064	0.0270716	0.0135667	-0.736524	6726	ENSG00000143742	SRP9	Signal recognition particle 9 kDa protein OS=Homo sapiens OX=9606 GN=SRP9 PE=1 SV=2	0	219.145	76	13	142	13	86	10.1	7.97
Q8NA72	POC5	0	0.530248	1.44418	24.9778	3.87109	0.00422233	0.0465604	0.0233333	-2.0594	134359	ENSG00000152359	POC5	Centrosomal protein POC5 OS=Homo sapiens OX=9606 GN=POC5 PE=1 SV=2	0	83.97	29	13	35	13	575	63.3	7.42
Q8IY82	DRC7	0	0.529093	1.44302	17.3361	1.91067	0.090309	0.228356	0.114439	-5.10984	84229	ENSG00000159625	DRC7	Dynein regulatory complex subunit 7 OS=Homo sapiens OX=9606 GN=DRC7 PE=1 SV=3	0.003	2.287	1	1	1	1	874	103.4	5.67
Q8N0X7	SPART	0	0.528802	1.44273	20.6613	2.42945	0.0395467	0.147616	0.0739763	-4.31827	23111	ENSG00000133104	SPART	Spartin OS=Homo sapiens OX=9606 GN=SPART PE=1 SV=1	0	12.173	4	2	3	2	666	72.8	5.91
Q9H2W6	MRPL46	0	0.52852	1.44245	22.8322	3.8346	0.00445554	0.047444	0.0237762	-2.11465	26589	ENSG00000259494	MRPL46	39S ribosomal protein L46, mitochondrial OS=Homo sapiens OX=9606 GN=MRPL46 PE=1 SV=1	0	47.237	44	6	16	6	279	31.7	7.05
P49069	CAMLG	0	0.528466	1.4424	19.1593	2.16041	0.0608008	0.183009	0.0917134	-4.73533	819	ENSG00000164615	CAMLG	Calcium signal-modulating cyclophilin ligand OS=Homo sapiens OX=9606 GN=CAMLG PE=1 SV=1	0	13.572	7	1	2	1	296	32.9	8.05
P43897	TSFM	0	0.527779	1.44171	21.9933	2.43477	0.0392115	0.147286	0.0738113	-4.30993	10102	ENSG00000123297	TSFM	Elongation factor Ts, mitochondrial OS=Homo sapiens OX=9606 GN=TSFM PE=1 SV=2	0	11.551	9	2	5	2	325	35.4	8.38
F5GWH5	TMEM258	0	0.527342	1.44127	21.8793	3.51875	0.00714898	0.0614636	0.0308019	-2.59935	NA	ENSG00000134825	TMEM258	Dolichyl-diphosphooligosaccharide--protein glycosyltransferase subunit TMEM258 OS=Homo sapiens OX=9606 GN=TMEM258 PE=1 SV=1	0	3.188	16	1	2	1	49	5.7	4.6
Q9BV86	NTMT1	0.333333	0.527133	1.44106	21.4366	1.82191	0.103775	0.248689	0.124628	-5.23881	28989	ENSG00000148335	NTMT1	N-terminal Xaa-Pro-Lys N-methyltransferase 1 OS=Homo sapiens OX=9606 GN=NTMT1 PE=1 SV=3	0	12.63	16	2	4	2	223	25.4	5.52
Q9Y5S9	RBM8A	0	0.524627	1.43856	21.9648	3.04328	0.0149033	0.0873627	0.0437811	-3.34612	9939	ENSG00000265241	RBM8A	RNA-binding protein 8A OS=Homo sapiens OX=9606 GN=RBM8A PE=1 SV=1	0	19.18	16	2	13	2	174	19.9	5.72
Q9C0F1	CEP44	0	0.523985	1.43792	23.652	3.81958	0.00455545	0.0479217	0.0240156	-2.13744	80817	ENSG00000164118	CEP44	Centrosomal protein of 44 kDa OS=Homo sapiens OX=9606 GN=CEP44 PE=1 SV=2	0	51.864	31	7	16	7	390	44.1	5.21
O75340	PDCD6	0	0.52384	1.43778	25.5325	3.70207	0.00542453	0.0530652	0.0265932	-2.31667	10016	ENSG00000249915	PDCD6	Programmed cell death protein 6 OS=Homo sapiens OX=9606 GN=PDCD6 PE=1 SV=1	0	112.734	72	9	57	9	191	21.9	5.4
Q9Y266	NUDC	0	0.523154	1.43709	21.3929	2.88798	0.0190372	0.101048	0.0506393	-3.59259	10726	ENSG00000090273	NUDC	Nuclear migration protein nudC OS=Homo sapiens OX=9606 GN=NUDC PE=1 SV=1	0	13.902	13	3	8	3	331	38.2	5.38
O60513	B4GALT4	0	0.522442	1.43638	25.753	3.53861	0.00693688	0.0605741	0.0303562	-2.56855	8702	ENSG00000121578	B4GALT4	Beta-1,4-galactosyltransferase 4 OS=Homo sapiens OX=9606 GN=B4GALT4 PE=1 SV=1	0	96.49	35	14	45	14	344	40	9.07
O43852	CALU	0	0.522425	1.43637	25.4888	3.15532	0.0125073	0.0792573	0.0397191	-3.16883	813	ENSG00000128595	CALU	Calumenin OS=Homo sapiens OX=9606 GN=CALU PE=1 SV=2	0	67.512	32	9	31	9	315	37.1	4.64
Q5TZA2	CROCC	0	0.520191	1.43414	28.5831	3.69185	0.00550799	0.0533829	0.0267524	-2.33233	NA	NA	NA	Rootletin OS=Homo sapiens OX=9606 GN=CROCC PE=1 SV=1	0	886.231	52	109	498	108	2017	228.4	5.5
Q00169	PITPNA	0.333333	0.518704	1.43267	19.6514	3.47441	0.00764757	0.0638581	0.0320019	-2.66824	5306	ENSG00000174238	PITPNA	Phosphatidylinositol transfer protein alpha isoform OS=Homo sapiens OX=9606 GN=PITPNA PE=1 SV=2	0	5.27	5	1	1	1	270	31.8	6.55
Q9NR28	DIABLO	0	0.518516	1.43248	21.6086	2.16409	0.0604448	0.182699	0.0915579	-4.7297	56616	ENSG00000184047	DIABLO	Diablo homolog, mitochondrial OS=Homo sapiens OX=9606 GN=DIABLO PE=1 SV=1	0	18.44	18	4	7	4	239	27.1	5.9
Q96EU7	C1GALT1C1	0	0.517992	1.43196	21.9091	2.89518	0.0188216	0.100209	0.0502189	-3.58115	29071	ENSG00000171155; ENSG00000288368	C1GALT1C1	C1GALT1-specific chaperone 1 OS=Homo sapiens OX=9606 GN=C1GALT1C1 PE=1 SV=1	0	27.297	10	2	9	2	318	36.4	6.84
Q99653	CHP1	0	0.517781	1.43175	22.7231	3.332	0.00951144	0.0689976	0.0345775	-2.89068	11261	ENSG00000187446	CHP1	Calcineurin B homologous protein 1 OS=Homo sapiens OX=9606 GN=CHP1 PE=1 SV=3	0	51.911	53	6	16	6	195	22.4	5.1
P11177	PDHB	0	0.517433	1.43141	23.1165	2.86217	0.0198312	0.10291	0.0515723	-3.63358	5162	ENSG00000168291	PDHB	Pyruvate dehydrogenase E1 component subunit beta, mitochondrial OS=Homo sapiens OX=9606 GN=PDHB PE=1 SV=3	0	38.547	22	6	23	6	359	39.2	6.65
Q96B49	TOMM6	0	0.516609	1.43059	20.1816	2.61791	0.0292536	0.125599	0.0629431	-4.02118	100188893	ENSG00000214736	TOMM6	Mitochondrial import receptor subunit TOM6 homolog OS=Homo sapiens OX=9606 GN=TOMM6 PE=1 SV=1	0	6.857	53	2	2	2	74	8	4.89
P16870	CPE	0	0.515489	1.42948	21.5943	3.4289	0.00819747	0.0656368	0.0328933	-2.73914	1363	ENSG00000109472	CPE	Carboxypeptidase E OS=Homo sapiens OX=9606 GN=CPE PE=1 SV=1	0	8.571	7	2	2	2	476	53.1	5.14
P19022	CDH2	0	0.515207	1.4292	22.4305	3.53656	0.00695854	0.0605741	0.0303562	-2.57174	1000	ENSG00000170558	CDH2	Cadherin-2 OS=Homo sapiens OX=9606 GN=CDH2 PE=1 SV=4	0	40.98	8	4	8	4	906	99.7	4.81
Q14764	MVP	0	0.515201	1.42919	21.0584	2.21195	0.0560018	0.175358	0.0878793	-4.65631	9961	ENSG00000013364	MVP	Major vault protein OS=Homo sapiens OX=9606 GN=MVP PE=1 SV=4	0	22.594	9	3	7	3	893	99.3	5.48
P04899	GNAI2	0	0.514981	1.42897	25.966	3.88245	0.00415245	0.0461944	0.0231499	-2.04225	2771	ENSG00000114353	GNAI2	Guanine nucleotide-binding protein G(i) subunit alpha-2 OS=Homo sapiens OX=9606 GN=GNAI2 PE=1 SV=3	0	116.593	45	14	54	11	355	40.4	5.54
Q96EC8	YIPF6	0	0.514705	1.4287	23.414	2.99514	0.0160748	0.0902783	0.0452422	-3.42245	286451	ENSG00000181704	YIPF6	Protein YIPF6 OS=Homo sapiens OX=9606 GN=YIPF6 PE=1 SV=2	0	34.202	24	3	20	3	236	26.2	5.64
Q9ULK5	VANGL2	0.333333	0.513451	1.42746	18.8315	2.88173	0.0192266	0.101339	0.0507849	-3.60252	57216	ENSG00000162738	VANGL2	Vang-like protein 2 OS=Homo sapiens OX=9606 GN=VANGL2 PE=1 SV=2	0	6.778	3	1	1	1	521	59.7	9.22
G3V274	BAG5	0	0.512147	1.42617	20.3367	4.04015	0.00329947	0.0419297	0.0210127	-1.80565	NA	NA	NA	BAG family molecular chaperone regulator 5 (Fragment) OS=Homo sapiens OX=9606 GN=BAG5 PE=1 SV=1	0	11.987	15	2	2	2	211	24	6.54
Q9H204	MED28	0	0.509109	1.42317	23.0158	3.86991	0.0042297	0.0465604	0.0233333	-2.06119	80306	ENSG00000118579	MED28	Mediator of RNA polymerase II transcription subunit 28 OS=Homo sapiens OX=9606 GN=MED28 PE=1 SV=1	0	32.572	43	4	11	4	178	19.5	5.58
A0A087X2B5	BSG	0	0.508153	1.42223	25.7058	4.02037	0.00339537	0.0422979	0.0211972	-1.83515	NA	NA	NA	Basigin (Fragment) OS=Homo sapiens OX=9606 GN=BSG PE=1 SV=1	0	90.32	38	7	46	7	221	23.9	5.25
Q12931	TRAP1	0	0.507221	1.42131	23.1064	2.27292	0.0508036	0.167591	0.083987	-4.56224	10131	ENSG00000126602	TRAP1	Heat shock protein 75 kDa, mitochondrial OS=Homo sapiens OX=9606 GN=TRAP1 PE=1 SV=3	0	52.902	16	7	24	6	704	80.1	8.21
Q8N2S1	LTBP4	0	0.507038	1.42113	19.4572	2.77424	0.0228013	0.108793	0.0545209	-3.77325	8425	ENSG00000090006	LTBP4	Latent-transforming growth factor beta-binding protein 4 OS=Homo sapiens OX=9606 GN=LTBP4 PE=1 SV=2	0	13.021	2	2	2	2	1624	173.3	5.43
F8WDS9	LANCL1	0	0.506853	1.42095	21.6714	2.61112	0.0295729	0.126502	0.0633955	-4.03194	NA	ENSG00000115365	LANCL1	Glutathione S-transferase LANCL1 OS=Homo sapiens OX=9606 GN=LANCL1 PE=1 SV=1	0	8.135	27	2	6	2	82	9.3	9.99
Q9UQ53	MGAT4B	0	0.506575	1.42067	21.8672	2.70407	0.0254961	0.115295	0.0577792	-3.88464	11282	ENSG00000161013; ENSG00000284501	MGAT4B	Alpha-1,3-mannosyl-glycoprotein 4-beta-N-acetylglucosaminyltransferase B OS=Homo sapiens OX=9606 GN=MGAT4B PE=1 SV=1	0	31.207	16	6	13	6	548	63.2	7.87
Q04917	YWHAH	0	0.506527	1.42063	20.2954	2.19687	0.0573657	0.177491	0.0889482	-4.67948	7533	ENSG00000128245	YWHAH	14-3-3 protein eta OS=Homo sapiens OX=9606 GN=YWHAH PE=1 SV=4	0	11.141	9	2	8	1	246	28.2	4.84
Q10469	MGAT2	0	0.504376	1.41851	25.6994	3.30386	0.00993317	0.0707725	0.035467	-2.93484	4247	ENSG00000168282	MGAT2	Alpha-1,6-mannosyl-glycoprotein 2-beta-N-acetylglucosaminyltransferase OS=Homo sapiens OX=9606 GN=MGAT2 PE=1 SV=1	0	120.636	36	14	58	14	447	51.5	8.76
Q8N4B1	PHETA1	0	0.501534	1.41572	20.5196	2.24738	0.0529207	0.171113	0.0857518	-4.60172	144717	ENSG00000198324	PHETA1	Sesquipedalian-1 OS=Homo sapiens OX=9606 GN=PHETA1 PE=1 SV=1	0	3.359	4	1	1	1	249	27.2	8.98
Q8IZP2	ST13P4	0	0.501428	1.41561	21.3469	3.34952	0.0092585	0.0684461	0.0343012	-2.86323	NA	NA	ST13P4	Putative protein FAM10A4 OS=Homo sapiens OX=9606 GN=ST13P4 PE=5 SV=1	0	6.98	6	1	1	1	240	27.4	5.08
Q8IXB1	DNAJC10	0	0.501418	1.4156	24.7913	3.25536	0.0107066	0.0731954	0.0366812	-3.01109	54431	ENSG00000077232	DNAJC10	DnaJ homolog subfamily C member 10 OS=Homo sapiens OX=9606 GN=DNAJC10 PE=1 SV=2	0	93.047	21	13	49	13	793	91	7.18
Q14687	GSE1	0	0.497229	1.4115	24.9918	2.92443	0.0179711	0.0971665	0.0486941	-3.53469	23199	ENSG00000131149	GSE1	Genetic suppressor element 1 OS=Homo sapiens OX=9606 GN=GSE1 PE=1 SV=3	0	28.928	6	5	8	5	1217	136.1	7.74
Q5QPE5	SNX5	0.333333	0.496232	1.41052	18.5421	2.8519	0.0201565	0.103671	0.0519537	-3.64989	NA	ENSG00000089006	SNX5	Sorting nexin-5 (Fragment) OS=Homo sapiens OX=9606 GN=SNX5 PE=1 SV=1	0	4.337	6	1	1	1	269	31	6.47
Q9UHV7	MED13	0	0.495167	1.40948	23.6633	2.8127	0.02145	0.106084	0.053163	-3.71218	9969	ENSG00000108510	MED13	Mediator of RNA polymerase II transcription subunit 13 OS=Homo sapiens OX=9606 GN=MED13 PE=1 SV=3	0	38.086	6	7	12	7	2174	239.1	5.64
P31948	STIP1	0	0.495153	1.40947	21.0029	2.36163	0.044082	0.156148	0.0782522	-4.42436	10963	ENSG00000168439	STIP1	Stress-induced-phosphoprotein 1 OS=Homo sapiens OX=9606 GN=STIP1 PE=1 SV=1	0	12.051	5	2	8	2	543	62.6	6.8
P43304	GPD2	0	0.494772	1.4091	20.1608	3.09776	0.0136837	0.0832457	0.0417178	-3.25983	2820	ENSG00000115159	GPD2	Glycerol-3-phosphate dehydrogenase, mitochondrial OS=Homo sapiens OX=9606 GN=GPD2 PE=1 SV=3	0	9.635	4	2	2	2	727	80.8	7.69
Q86XP3	DDX42	0	0.493384	1.40774	19.7357	1.53801	0.160425	0.323901	0.16232	-5.63177	11325	ENSG00000198231	DDX42	ATP-dependent RNA helicase DDX42 OS=Homo sapiens OX=9606 GN=DDX42 PE=1 SV=1	0	5.162	2	2	2	2	938	102.9	7.02
P48426	PIP4K2A	0	0.493312	1.40767	22.8474	2.03938	0.0737017	0.202389	0.101426	-4.91873	5305	ENSG00000150867	PIP4K2A	Phosphatidylinositol 5-phosphate 4-kinase type-2 alpha OS=Homo sapiens OX=9606 GN=PIP4K2A PE=1 SV=2	0	65.382	19	7	31	3	406	46.2	6.99
P35240	NF2	0	0.493088	1.40745	21.6357	2.94802	0.0173141	0.0950912	0.0476541	-3.49724	4771	ENSG00000186575	NF2	Merlin OS=Homo sapiens OX=9606 GN=NF2 PE=1 SV=1	0	9.118	7	3	5	3	595	69.6	6.47
Q8WU68	U2AF1L4	0	0.492431	1.40681	16.3872	2.32631	0.0466454	0.162095	0.0812326	-4.47939	199746	ENSG00000161265	U2AF1L4	Splicing factor U2AF 26 kDa subunit OS=Homo sapiens OX=9606 GN=U2AF1L4 PE=1 SV=2	0	25.045	21	4	20	1	220	25.7	7.15
Q5JSH3	WDR44	0	0.491462	1.40587	22.2154	3.17914	0.0120516	0.078147	0.0391627	-3.13121	54521	ENSG00000131725	WDR44	WD repeat-containing protein 44 OS=Homo sapiens OX=9606 GN=WDR44 PE=1 SV=1	0	11.263	4	3	3	3	913	101.3	5.45
G3V599	MIA2	0	0.491141	1.40556	21.4939	3.45271	0.00790479	0.0644663	0.0323067	-2.70202	NA	ENSG00000150527	MIA2	Melanoma inhibitory activity protein 2 OS=Homo sapiens OX=9606 GN=MIA2 PE=1 SV=1	0	14.03	3	3	7	3	1339	151.6	4.7
Q96BP2	CHCHD1	0	0.49112	1.40554	21.7975	4.15227	0.00280794	0.0392379	0.0196637	-1.63946	118487	ENSG00000172586	CHCHD1	Coiled-coil-helix-coiled-coil-helix domain-containing protein 1 OS=Homo sapiens OX=9606 GN=CHCHD1 PE=1 SV=1	0	12.031	31	2	7	2	118	13.5	10.21
E9PI44	RNFT1	0	0.491077	1.40549	19.0062	2.19499	0.0575384	0.177614	0.0890098	-4.68237	NA	ENSG00000189050	RNFT1	E3 ubiquitin-protein ligase RNFT1 OS=Homo sapiens OX=9606 GN=RNFT1 PE=1 SV=1	0	4.447	14	1	4	1	172	18.8	8.63
Q9HC07	TMEM165	0	0.490351	1.40479	26.7605	3.61871	0.00614672	0.0560285	0.0280782	-2.44477	55858	ENSG00000134851	TMEM165	Transmembrane protein 165 OS=Homo sapiens OX=9606 GN=TMEM165 PE=1 SV=1	0	133.397	22	7	68	7	324	34.9	7.02
Q13838	DDX39B	0	0.48907	1.40354	25.8926	3.45264	0.00790555	0.0644663	0.0323067	-2.70212	7919	ENSG00000198563; ENSG00000215425; ENSG00000225073; ENSG00000225859; ENSG00000229496; ENSG00000230624; ENSG00000235439	DDX39B	Spliceosome RNA helicase DDX39B OS=Homo sapiens OX=9606 GN=DDX39B PE=1 SV=1	0	137.84	47	18	65	6	428	49	5.67
Q9H3P7	ACBD3	0	0.488623	1.40311	24.0692	2.73458	0.0242866	0.112305	0.0562807	-3.83622	64746	ENSG00000182827	ACBD3	Golgi resident protein GCP60 OS=Homo sapiens OX=9606 GN=ACBD3 PE=1 SV=4	0	81.301	23	8	44	8	528	60.6	5.06
Q8N228	SCML4	0	0.487571	1.40208	21.5903	1.52178	0.164384	0.32788	0.164314	-5.65317	256380	ENSG00000146285	SCML4	Sex comb on midleg-like protein 4 OS=Homo sapiens OX=9606 GN=SCML4 PE=1 SV=2	0.035	0.786	4	1	2	1	414	45	9.74
P62273	RPS29	0	0.487241	1.40176	24.1753	3.46674	0.00773746	0.0641982	0.0321724	-2.68018	6235	ENSG00000213741	RPS29	40S ribosomal protein S29 OS=Homo sapiens OX=9606 GN=RPS29 PE=1 SV=2	0	5.573	36	2	10	2	56	6.7	10.13
P78381	SLC35A2	0	0.486998	1.40153	22.7334	4.10545	0.00300294	0.0402162	0.020154	-1.70865	7355	ENSG00000102100	SLC35A2	UDP-galactose translocator OS=Homo sapiens OX=9606 GN=SLC35A2 PE=1 SV=1	0	39.38	19	5	18	5	396	41.3	9.96
P80365	HSD11B2	0	0.484976	1.39956	22.6168	2.44231	0.0387407	0.146245	0.0732893	-4.29809	3291	ENSG00000176387	HSD11B2	Corticosteroid 11-beta-dehydrogenase isozyme 2 OS=Homo sapiens OX=9606 GN=HSD11B2 PE=1 SV=2	0	35.583	35	7	15	6	405	44.1	9.28
Q8NCW6	GALNT11	0	0.484229	1.39884	23.8364	2.60864	0.0296903	0.126508	0.0633982	-4.03586	63917	ENSG00000178234	GALNT11	Polypeptide N-acetylgalactosaminyltransferase 11 OS=Homo sapiens OX=9606 GN=GALNT11 PE=1 SV=2	0	51.733	17	8	21	8	608	68.9	8.19
Q9BSR8	YIPF4	0	0.483569	1.3982	25.0971	3.45317	0.00789922	0.0644663	0.0323067	-2.70131	84272	ENSG00000119820	YIPF4	Protein YIPF4 OS=Homo sapiens OX=9606 GN=YIPF4 PE=1 SV=1	0	40.154	28	4	27	4	244	27.1	4.65
O14713	ITGB1BP1	0	0.482559	1.39722	22.2216	2.78918	0.0222664	0.107983	0.0541147	-3.74953	9270	ENSG00000119185	ITGB1BP1	Integrin beta-1-binding protein 1 OS=Homo sapiens OX=9606 GN=ITGB1BP1 PE=1 SV=1	0	12.655	14	2	2	2	200	21.8	6.34
J3KNV4	ITGA7	0	0.482499	1.39716	23.3525	3.3018	0.00996478	0.0707725	0.035467	-2.93807	NA	ENSG00000135424	ITGA7	Integrin alpha-7 OS=Homo sapiens OX=9606 GN=ITGA7 PE=1 SV=1	0	32.063	10	7	12	7	1131	123.6	5.97
Q96HY6	DDRGK1	0	0.482227	1.3969	17.8994	2.41033	0.0407756	0.150085	0.0752139	-4.34822	65992	ENSG00000198171	DDRGK1	DDRGK domain-containing protein 1 OS=Homo sapiens OX=9606 GN=DDRGK1 PE=1 SV=2	0	14.042	15	2	2	2	314	35.6	5.12
P62877	RBX1	0	0.481593	1.39628	21.4593	3.53798	0.0069435	0.0605741	0.0303562	-2.56953	9978	ENSG00000100387	RBX1	E3 ubiquitin-protein ligase RBX1 OS=Homo sapiens OX=9606 GN=RBX1 PE=1 SV=1	0	7.292	13	1	6	1	108	12.3	6.96
I3L3R5	CCER2	0	0.48058	1.3953	17.1161	2.04331	0.073243	0.201447	0.100954	-4.91281	643669	ENSG00000262484; ENSG00000283099	CCER2	Coiled-coil domain-containing glutamate-rich protein 2 OS=Homo sapiens OX=9606 GN=CCER2 PE=2 SV=1	0.012	1.342	6	1	2	1	266	30.3	5.3
Q13185	CBX3	0	0.47906	1.39384	23.5959	3.78045	0.00482717	0.0493388	0.0247257	-2.19694	11335	ENSG00000122565	CBX3	Chromobox protein homolog 3 OS=Homo sapiens OX=9606 GN=CBX3 PE=1 SV=4	0	50.267	45	8	22	8	183	20.8	5.33
Q8TDY2	RB1CC1	0	0.478673	1.39346	20.1214	3.39649	0.00861429	0.0667467	0.0334495	-2.78973	9821	ENSG00000023287	RB1CC1	RB1-inducible coiled-coil protein 1 OS=Homo sapiens OX=9606 GN=RB1CC1 PE=1 SV=3	0	11.91	2	2	8	2	1594	183	5.41
P27449	ATP6V0C	0	0.477578	1.3924	20.8593	1.83024	0.102436	0.246512	0.123537	-5.22681	527	ENSG00000185883	ATP6V0C	V-type proton ATPase 16 kDa proteolipid subunit OS=Homo sapiens OX=9606 GN=ATP6V0C PE=1 SV=1	0	8.006	12	1	4	1	155	15.7	8.44
C9JRP1	SLC4A7	0	0.477341	1.39218	20.3594	4.0281	0.00335753	0.0422979	0.0211972	-1.82361	NA	ENSG00000033867	SLC4A7	Anion exchange protein (Fragment) OS=Homo sapiens OX=9606 GN=SLC4A7 PE=1 SV=1	0	103.457	13	9	41	1	1051	118.4	7.31
J3KSP0	SKA2	0	0.477047	1.39189	21.3633	3.5576	0.00674033	0.0595835	0.0298598	-2.53915	348235	ENSG00000182628	SKA2	Protein FAM33A OS=Homo sapiens OX=9606 GN=SKA2 PE=1 SV=1	0	18.27	39	3	9	3	109	12.7	7.37
Q2M2Z5	KIZ	0	0.476747	1.3916	20.9869	2.58284	0.0309399	0.129487	0.0648911	-4.07666	55857	ENSG00000088970	KIZ	Centrosomal protein kizuna OS=Homo sapiens OX=9606 GN=KIZ PE=1 SV=2	0	11.484	4	2	6	2	673	75.1	5.62
O75954	TSPAN9	0	0.475762	1.39065	20.2977	2.4161	0.0404012	0.149291	0.074816	-4.33919	10867	ENSG00000011105	TSPAN9	Tetraspanin-9 OS=Homo sapiens OX=9606 GN=TSPAN9 PE=1 SV=1	0	6.076	6	1	2	1	239	26.8	7.68
Q99988	GDF15	0	0.474802	1.38973	19.7194	3.0926	0.0137946	0.0832457	0.0417178	-3.268	9518	ENSG00000130513	GDF15	Growth/differentiation factor 15 OS=Homo sapiens OX=9606 GN=GDF15 PE=1 SV=3	0	4.71	4	1	1	1	308	34.1	9.66
Q9P2E5	CHPF2	0	0.473906	1.38886	25.9405	4.14718	0.00282846	0.0392379	0.0196637	-1.64697	54480	ENSG00000033100	CHPF2	Chondroitin sulfate glucuronyltransferase OS=Homo sapiens OX=9606 GN=CHPF2 PE=2 SV=2	0	162.598	43	25	79	25	772	85.9	7.83
Q9NW61	PLEKHJ1	0	0.47382	1.38878	24.1506	2.77007	0.0229531	0.108793	0.0545209	-3.77988	55111	ENSG00000104886	PLEKHJ1	Pleckstrin homology domain-containing family J member 1 OS=Homo sapiens OX=9606 GN=PLEKHJ1 PE=1 SV=1	0	26.767	34	6	13	6	149	17.5	7.84
Q9Y592	CEP83	0	0.473037	1.38803	24.8112	3.40197	0.00854226	0.0667467	0.0334495	-2.78117	51134	ENSG00000173588	CEP83	Centrosomal protein of 83 kDa OS=Homo sapiens OX=9606 GN=CEP83 PE=1 SV=3	0	116.772	39	20	51	20	701	82.9	6.2
Q7Z3C6	ATG9A	0	0.473019	1.38801	18.6005	1.70663	0.124084	0.27803	0.139332	-5.40228	79065	ENSG00000198925	ATG9A	Autophagy-related protein 9A OS=Homo sapiens OX=9606 GN=ATG9A PE=1 SV=3	0	2.868	3	1	3	1	839	94.4	6.67
P31323	PRKAR2B	0	0.472985	1.38798	23.977	3.13142	0.0129824	0.0801746	0.0401788	-3.2066	5577	ENSG00000005249; ENSG00000284096	PRKAR2B	cAMP-dependent protein kinase type II-beta regulatory subunit OS=Homo sapiens OX=9606 GN=PRKAR2B PE=1 SV=3	0	125.033	42	12	68	9	418	46.3	4.92
O95249	GOSR1	0	0.471434	1.38649	26.4444	3.52434	0.00708866	0.0612474	0.0306936	-2.59068	9527	ENSG00000108587	GOSR1	Golgi SNAP receptor complex member 1 OS=Homo sapiens OX=9606 GN=GOSR1 PE=1 SV=1	0	135.579	73	16	65	16	250	28.6	9.42
Q6L9W6	B4GALNT3	0	0.471066	1.38613	25.9387	3.67537	0.0056455	0.0540961	0.0271098	-2.35761	283358	ENSG00000139044	B4GALNT3	Beta-1,4-N-acetylgalactosaminyltransferase 3 OS=Homo sapiens OX=9606 GN=B4GALNT3 PE=1 SV=2	0	91.971	20	15	54	15	998	114.9	7.49
E7ETY7	GPX8	0.333333	0.470668	1.38575	20.6114	2.93606	0.017644	0.0959944	0.0481068	-3.51623	493869	ENSG00000164294	GPX8	Glutathione peroxidase OS=Homo sapiens OX=9606 GN=GPX8 PE=1 SV=1	0	5.057	7	1	1	1	158	18.1	8.79
P46087	NOP2	0	0.470172	1.38527	21.1553	3.17019	0.0122207	0.0783183	0.0392486	-3.14534	4839	ENSG00000111641	NOP2	Probable 28S rRNA (cytosine(4447)-C(5))-methyltransferase OS=Homo sapiens OX=9606 GN=NOP2 PE=1 SV=2	0	14.187	9	5	6	5	812	89.2	9.23
O43493	TGOLN2	0	0.469856	1.38497	21.0274	3.08408	0.0139798	0.0840722	0.042132	-3.28149	10618	ENSG00000152291	TGOLN2	Trans-Golgi network integral membrane protein 2 OS=Homo sapiens OX=9606 GN=TGOLN2 PE=1 SV=4	0	15.078	13	3	4	3	437	45.9	5.63
P10253	GAA	0	0.469773	1.38489	22.3278	3.24637	0.0108567	0.0739595	0.0370642	-3.02523	2548	ENSG00000171298	GAA	Lysosomal alpha-glucosidase OS=Homo sapiens OX=9606 GN=GAA PE=1 SV=4	0	28.794	10	6	9	6	952	105.3	6
Q5SGD2	PPM1L	0	0.467806	1.38301	25.3577	3.01124	0.0156727	0.0893774	0.0447907	-3.39691	151742	ENSG00000163590	PPM1L	Protein phosphatase 1L OS=Homo sapiens OX=9606 GN=PPM1L PE=1 SV=1	0	66.642	28	10	38	10	360	41	5.87
Q5T7W0	ZNF618	0	0.466758	1.382	21.4565	3.13122	0.0129864	0.0801746	0.0401788	-3.2069	114991	ENSG00000157657	ZNF618	Zinc finger protein 618 OS=Homo sapiens OX=9606 GN=ZNF618 PE=1 SV=1	0.005	1.914	1	1	7	1	954	104.9	7.09
P13861	PRKAR2A	0	0.465757	1.38104	29.0499	3.55354	0.00678192	0.0596836	0.0299099	-2.54544	5576	ENSG00000114302	PRKAR2A	cAMP-dependent protein kinase type II-alpha regulatory subunit OS=Homo sapiens OX=9606 GN=PRKAR2A PE=1 SV=2	0	467.55	91	38	297	35	404	45.5	5.07
P26572	MGAT1	0	0.465685	1.38097	25.3493	2.93668	0.0176268	0.0959944	0.0481068	-3.51525	4245	ENSG00000131446	MGAT1	Alpha-1,3-mannosyl-glycoprotein 2-beta-N-acetylglucosaminyltransferase OS=Homo sapiens OX=9606 GN=MGAT1 PE=1 SV=2	0	107.926	38	16	53	16	445	50.8	9.16
P52735	VAV2	0.333333	0.463773	1.37914	20.545	1.40092	0.196699	0.369421	0.185132	-5.8084	7410	ENSG00000160293	VAV2	Guanine nucleotide exchange factor VAV2 OS=Homo sapiens OX=9606 GN=VAV2 PE=1 SV=2	0	15.126	4	2	6	2	878	101.2	7.08
Q96CN9	GCC1	0.666667	0.463194	1.37859	17.5407	1.69986	0.125384	0.279666	0.140152	-5.41173	79571	ENSG00000179562	GCC1	GRIP and coiled-coil domain-containing protein 1 OS=Homo sapiens OX=9606 GN=GCC1 PE=1 SV=1	0	3.686	2	1	1	1	775	87.8	5.45
Q9Y653	ADGRG1	0	0.462567	1.37799	21.6799	1.57768	0.1511	0.312987	0.156851	-5.57891	9289	ENSG00000205336	ADGRG1	Adhesion G-protein coupled receptor G1 OS=Homo sapiens OX=9606 GN=ADGRG1 PE=1 SV=2	0	17.229	8	3	5	3	693	77.7	8.48
O15321	TM9SF1	0	0.461506	1.37698	25.5397	2.77209	0.0228795	0.108793	0.0545209	-3.77667	10548	ENSG00000100926; ENSG00000285465	TM9SF1	Transmembrane 9 superfamily member 1 OS=Homo sapiens OX=9606 GN=TM9SF1 PE=2 SV=2	0	150.948	24	11	48	11	606	68.8	7.17
Q7L211	ABHD13	0	0.461504	1.37698	23.2785	3.71528	0.00531857	0.0527615	0.026441	-2.29644	84945	ENSG00000139826	ABHD13	Protein ABHD13 OS=Homo sapiens OX=9606 GN=ABHD13 PE=2 SV=1	0	45.201	25	6	21	6	337	38.5	8.57
P20340	RAB6A	0	0.461304	1.37679	28.2521	3.65927	0.00578336	0.0540961	0.0271098	-2.38234	5870	ENSG00000175582	RAB6A	Ras-related protein Rab-6A OS=Homo sapiens OX=9606 GN=RAB6A PE=1 SV=3	0	168.355	72	19	129	10	208	23.6	5.54
Q9H2H9	SLC38A1	0.333333	0.461176	1.37666	19.3767	3.02487	0.0153407	0.0885844	0.0443933	-3.37531	81539	ENSG00000111371	SLC38A1	Sodium-coupled neutral amino acid transporter 1 OS=Homo sapiens OX=9606 GN=SLC38A1 PE=1 SV=1	0	10.424	6	1	1	1	487	54	7.02
P18065	IGFBP2	0	0.461139	1.37663	23.7461	3.17082	0.0122087	0.0783183	0.0392486	-3.14434	3485	ENSG00000115457	IGFBP2	Insulin-like growth factor-binding protein 2 OS=Homo sapiens OX=9606 GN=IGFBP2 PE=1 SV=2	0	81.178	45	9	33	9	325	34.8	7.5
Q5QPR4	CDK11A	0	0.460208	1.37574	24.6075	3.57411	0.0065742	0.0587689	0.0294515	-2.51361	NA	ENSG00000008128	CDK11A	Cyclin-dependent kinase 11A OS=Homo sapiens OX=9606 GN=CDK11A PE=1 SV=1	0	67.185	16	13	33	13	746	86.8	5.33
Q9H501	ESF1	0	0.459862	1.37541	21.269	2.43602	0.0391327	0.147286	0.0738113	-4.30795	51575	ENSG00000089048	ESF1	ESF1 homolog OS=Homo sapiens OX=9606 GN=ESF1 PE=1 SV=1	0	13.413	8	3	7	3	851	98.7	5.11
Q08397	LOXL1	0	0.459229	1.37481	25.2457	3.41933	0.00831834	0.0659506	0.0330506	-2.75407	4016	ENSG00000129038	LOXL1	Lysyl oxidase homolog 1 OS=Homo sapiens OX=9606 GN=LOXL1 PE=1 SV=2	0	139.886	55	19	69	19	574	63.1	7.52
Q96L58	B3GALT6	0	0.458143	1.37377	24.3933	3.25644	0.0106887	0.0731954	0.0366812	-3.00938	126792	ENSG00000176022	B3GALT6	Beta-1,3-galactosyltransferase 6 OS=Homo sapiens OX=9606 GN=B3GALT6 PE=1 SV=2	0	39.378	20	6	21	6	329	37.1	9.66
B5MCF9	1	0	0.457491	1.37315	21.7749	2.44856	0.038355	0.145482	0.0729069	-4.28828	NA	ENSG00000100029	1	Pescadillo homolog OS=Homo sapiens OX=9606 GN=PES1 PE=1 SV=1	0	20.014	8	3	6	3	571	66	7.5
A0A087WUP6	TMCO3	0	0.457359	1.37303	20.4493	2.04874	0.0726158	0.200277	0.100367	-4.90466	NA	ENSG00000150403	TMCO3	Transmembrane and coiled-coil domain-containing protein 3 (Fragment) OS=Homo sapiens OX=9606 GN=TMCO3 PE=1 SV=1	0	4.32	9	1	3	1	145	16.9	4.97
Q9H6D7	HAUS4	0	0.457243	1.37292	22.9569	3.18505	0.0119412	0.078147	0.0391627	-3.12188	54930	ENSG00000092036	HAUS4	HAUS augmin-like complex subunit 4 OS=Homo sapiens OX=9606 GN=HAUS4 PE=1 SV=1	0	30.661	15	4	15	4	363	42.4	5.68
P56589	PEX3	0.333333	0.455513	1.37127	19.2882	2.57249	0.0314561	0.131174	0.0657366	-4.09302	8504	ENSG00000034693	PEX3	Peroxisomal biogenesis factor 3 OS=Homo sapiens OX=9606 GN=PEX3 PE=1 SV=1	0	9.534	9	1	3	1	373	42.1	8.15
Q13948	CUX1	0	0.453827	1.36967	27.7218	3.40925	0.0084476	0.0663985	0.033275	-2.7698	1523	ENSG00000257923	CUX1	Protein CASP OS=Homo sapiens OX=9606 GN=CUX1 PE=1 SV=2	0	428.974	68	48	215	48	678	77.4	5.44
G5E954	CCNC	0.666667	0.453652	1.3695	18.6218	2.21985	0.0553001	0.174474	0.0874364	-4.64416	NA	ENSG00000112237	CCNC	Cyclin-C OS=Homo sapiens OX=9606 GN=CCNC PE=1 SV=1	0	13.416	12	1	2	1	202	24	6.9
Q92945	KHSRP	0	0.453305	1.36917	21.7064	2.84945	0.020235	0.103749	0.0519928	-3.65379	8570	ENSG00000088247	KHSRP	Far upstream element-binding protein 2 OS=Homo sapiens OX=9606 GN=KHSRP PE=1 SV=4	0	16.345	6	3	8	3	711	73.1	7.3
A6NJX0	ST6GALNAC4	0	0.452855	1.36875	22.6399	2.72935	0.0244899	0.112796	0.0565267	-3.84453	NA	ENSG00000136840	ST6GALNAC4	Alpha-N-acetyl-neuraminyl-2,3-beta-galactosyl-1,3-N-acetyl-galactosaminide alpha-2,6-sialyltransferase (Fragment) OS=Homo sapiens OX=9606 GN=ST6GALNAC4 PE=1 SV=9	0	30.64	23	3	13	3	200	23.1	7.81
H0Y7B8	GOLGA2	0	0.45283	1.36872	20.799	2.46715	0.0372303	0.144066	0.0721974	-4.25907	NA	ENSG00000167110	GOLGA2	Golgin subfamily A member 2 (Fragment) OS=Homo sapiens OX=9606 GN=GOLGA2 PE=1 SV=7	0	87.305	37	6	29	1	234	25.8	5.69
Q8WZA1	POMGNT1	0	0.452807	1.3687	26.1271	3.43985	0.00806149	0.0651278	0.0326382	-2.72206	55624	ENSG00000085998	POMGNT1	Protein O-linked-mannose beta-1,2-N-acetylglucosaminyltransferase 1 OS=Homo sapiens OX=9606 GN=POMGNT1 PE=1 SV=2	0	189.943	48	26	84	26	660	75.2	6.83
O75379	VAMP4	0	0.452275	1.3682	22.4832	2.69754	0.0257631	0.115751	0.0580076	-3.89501	8674	ENSG00000117533	VAMP4	Vesicle-associated membrane protein 4 OS=Homo sapiens OX=9606 GN=VAMP4 PE=1 SV=2	0	37.23	41	5	17	5	141	16.4	7.34
Q14677	CLINT1	0	0.451057	1.36704	22.7744	3.63192	0.00602577	0.0552647	0.0276955	-2.42442	9685	ENSG00000113282	CLINT1	Clathrin interactor 1 OS=Homo sapiens OX=9606 GN=CLINT1 PE=1 SV=1	0	46.53	19	6	21	6	625	68.2	6.42
Q9NX47	MARCHF5	0	0.450993	1.36698	21.5965	3.66597	0.00572561	0.0540961	0.0271098	-2.37205	54708	ENSG00000198060	MARCHF5	E3 ubiquitin-protein ligase MARCHF5 OS=Homo sapiens OX=9606 GN=MARCHF5 PE=1 SV=1	0	9.5	15	3	5	3	278	31.2	8.7
P10606	COX5B	0	0.450728	1.36673	22.3542	3.05953	0.0145282	0.0857407	0.0429682	-3.32037	1329	ENSG00000135940	COX5B	Cytochrome c oxidase subunit 5B, mitochondrial OS=Homo sapiens OX=9606 GN=COX5B PE=1 SV=2	0	14.521	30	3	10	3	129	13.7	8.81
Q5JTH9	RRP12	0	0.449858	1.36591	22.0024	2.90914	0.0184106	0.0989284	0.0495771	-3.55898	23223	ENSG00000052749	RRP12	RRP12-like protein OS=Homo sapiens OX=9606 GN=RRP12 PE=1 SV=2	0	22.004	7	5	6	5	1297	143.6	8.75
Q6ZRP7	QSOX2	0	0.448953	1.36505	28.6838	3.53238	0.00700272	0.0608067	0.0304727	-2.57821	169714	ENSG00000165661	QSOX2	Sulfhydryl oxidase 2 OS=Homo sapiens OX=9606 GN=QSOX2 PE=1 SV=3	0	414.714	51	35	238	35	698	77.5	7.72
P62191	PSMC1	0	0.447182	1.36337	23.2868	1.7297	0.119746	0.270931	0.135775	-5.36996	5700	ENSG00000100764	PSMC1	26S proteasome regulatory subunit 4 OS=Homo sapiens OX=9606 GN=PSMC1 PE=1 SV=1	0	53.806	28	9	28	9	440	49.2	6.21
Q9H0V1	TMEM168	0	0.446564	1.36279	24.0559	2.42411	0.0398859	0.148063	0.0742002	-4.32663	64418	ENSG00000146802	TMEM168	Transmembrane protein 168 OS=Homo sapiens OX=9606 GN=TMEM168 PE=2 SV=2	0	53.449	11	6	23	6	697	79.7	8.03
Q8NEW0	SLC30A7	0	0.446136	1.36239	21.2288	2.63218	0.0285946	0.123452	0.0618669	-3.9986	148867	ENSG00000162695	SLC30A7	Zinc transporter 7 OS=Homo sapiens OX=9606 GN=SLC30A7 PE=2 SV=1	0	13.653	8	2	7	2	376	41.6	6.95
P15907	ST6GAL1	0	0.445938	1.3622	24.6369	3.15471	0.0125191	0.0792573	0.0397191	-3.16979	6480	ENSG00000073849	ST6GAL1	Beta-galactoside alpha-2,6-sialyltransferase 1 OS=Homo sapiens OX=9606 GN=ST6GAL1 PE=1 SV=1	0	66.367	28	8	29	8	406	46.6	9.01
Q9BYV8	CEP41	0	0.445505	1.36179	22.4934	2.99549	0.0160661	0.0902783	0.0452422	-3.4219	95681	ENSG00000106477	CEP41	Centrosomal protein of 41 kDa OS=Homo sapiens OX=9606 GN=CEP41 PE=1 SV=1	0	29.946	24	6	11	6	373	41.3	8.32
O00461	GOLIM4	0	0.445504	1.36179	29.0773	3.16251	0.0123678	0.0788728	0.0395264	-3.15746	27333	ENSG00000173905	GOLIM4	Golgi integral membrane protein 4 OS=Homo sapiens OX=9606 GN=GOLIM4 PE=1 SV=1	0	466.83	59	38	298	38	696	81.8	4.77
B5MCD7	SYNGR1	0	0.44513	1.36144	22.8945	3.28144	0.0102831	0.0718993	0.0360317	-2.97006	NA	ENSG00000100321	SYNGR1	Synaptogyrin-1 OS=Homo sapiens OX=9606 GN=SYNGR1 PE=1 SV=1	0	6.022	7	1	4	1	169	18.5	7.05
Q9NZ01	TECR	0	0.444653	1.36099	25.0105	3.78976	0.00476101	0.0489022	0.0245069	-2.18277	9524	ENSG00000099797	TECR	Very-long-chain enoyl-CoA reductase OS=Homo sapiens OX=9606 GN=TECR PE=1 SV=1	0	65.013	24	8	50	8	308	36	9.45
A0A2U3TZL5	CD59	0	0.444432	1.36078	21.4571	3.23084	0.0111214	0.0751933	0.0376825	-3.04969	NA	ENSG00000085063	CD59	CD59 glycoprotein (Fragment) OS=Homo sapiens OX=9606 GN=CD59 PE=1 SV=1	0	10.833	10	1	4	1	120	13.3	6.25
Q9NP58	ABCB6	0	0.444141	1.3605	21.3412	3.008	0.0157529	0.0893774	0.0447907	-3.40206	10058	ENSG00000115657	ABCB6	ATP-binding cassette sub-family B member 6, mitochondrial OS=Homo sapiens OX=9606 GN=ABCB6 PE=1 SV=1	0	29.884	9	4	6	4	842	93.8	8.48
Q99735	MGST2	0	0.443855	1.36023	24.6305	3.61955	0.00613891	0.0560285	0.0280782	-2.44347	4258	ENSG00000085871	MGST2	Microsomal glutathione S-transferase 2 OS=Homo sapiens OX=9606 GN=MGST2 PE=1 SV=1	0	14.412	11	2	8	2	147	16.6	9.55
Q9HD20	ATP13A1	0	0.443811	1.36019	21.7807	2.17179	0.0597076	0.181558	0.0909861	-4.71792	57130	ENSG00000105726	ATP13A1	Manganese-transporting ATPase 13A1 OS=Homo sapiens OX=9606 GN=ATP13A1 PE=1 SV=2	0	25.256	6	4	4	4	1204	132.9	8.13
P19447	ERCC3	0	0.443549	1.35995	24.0222	2.75295	0.0235868	0.110389	0.0553203	-3.80706	2071	ENSG00000163161	ERCC3	General transcription and DNA repair factor IIH helicase subunit XPB OS=Homo sapiens OX=9606 GN=ERCC3 PE=1 SV=1	0	88.742	19	10	33	10	782	89.2	7.23
Q9UPV0	CEP164	0	0.442908	1.35934	25.2009	3.23603	0.0110321	0.0748807	0.0375258	-3.04151	22897	ENSG00000110274	CEP164	Centrosomal protein of 164 kDa OS=Homo sapiens OX=9606 GN=CEP164 PE=1 SV=3	0	161.878	26	22	62	22	1460	164.2	5.36
Q8TBA6	GOLGA5	0	0.442793	1.35923	27.8331	3.57707	0.00654492	0.0587356	0.0294348	-2.50904	9950	ENSG00000066455	GOLGA5	Golgin subfamily A member 5 OS=Homo sapiens OX=9606 GN=GOLGA5 PE=1 SV=3	0	507.755	62	43	230	43	731	83	5.83
Q9Y320	TMX2	0	0.442524	1.35898	21.6378	1.91055	0.0903254	0.228356	0.114439	-5.11	51075	ENSG00000213593	TMX2	Thioredoxin-related transmembrane protein 2 OS=Homo sapiens OX=9606 GN=TMX2 PE=1 SV=1	0	19.219	19	3	9	3	296	34	8.69
Q15012	LAPTM4A	0.333333	0.442372	1.35884	20.4856	2.30683	0.0481223	0.165085	0.0827311	-4.50967	9741	ENSG00000068697	LAPTM4A	Lysosomal-associated transmembrane protein 4A OS=Homo sapiens OX=9606 GN=LAPTM4A PE=1 SV=1	0.003	2.277	6	1	2	1	233	26.8	6.49
Q5VWJ9	SNX30	0.333333	0.442293	1.35876	20.5709	2.879	0.0193097	0.101339	0.0507849	-3.60685	401548	ENSG00000148158	SNX30	Sorting nexin-30 OS=Homo sapiens OX=9606 GN=SNX30 PE=1 SV=1	0	12.041	10	2	3	2	437	49.6	5.35
P23511	NFYA	0	0.440819	1.35737	21.2525	2.08984	0.0680284	0.195329	0.0978873	-4.84265	4800	ENSG00000001167	NFYA	Nuclear transcription factor Y subunit alpha OS=Homo sapiens OX=9606 GN=NFYA PE=1 SV=2	0	19.774	12	2	8	2	347	36.9	8.94
Q6IQ19	CCSAP	0	0.440708	1.35727	24.4151	3.22175	0.0112792	0.0759658	0.0380696	-3.06401	126731	ENSG00000154429	CCSAP	Centriole, cilia and spindle-associated protein OS=Homo sapiens OX=9606 GN=CCSAP PE=1 SV=2	0	62.722	48	7	27	7	270	30.2	7.84
K7EM09	TMEM205	0	0.440312	1.3569	23.842	3.08843	0.013885	0.0836463	0.0419186	-3.27461	NA	ENSG00000105518	TMEM205	Transmembrane protein 205 (Fragment) OS=Homo sapiens OX=9606 GN=TMEM205 PE=1 SV=1	0	34.461	29	4	16	4	120	13.4	8.1
Q8TCT6	SPPL3	0	0.439503	1.35614	22.0936	2.45867	0.0377392	0.144882	0.0726063	-4.27239	121665	ENSG00000157837	SPPL3	Signal peptide peptidase-like 3 OS=Homo sapiens OX=9606 GN=SPPL3 PE=1 SV=2	0	12.119	8	2	5	2	384	42.2	8.31
Q92643	PIGK	0	0.439246	1.3559	19.4296	2.32186	0.0469788	0.162928	0.0816502	-4.48631	10026	ENSG00000142892	PIGK	GPI-anchor transamidase OS=Homo sapiens OX=9606 GN=PIGK PE=1 SV=2	0	3.702	3	1	1	1	395	45.2	6.16
Q86XT9	TMEM219	0	0.43921	1.35586	20.6866	2.09934	0.0670093	0.193793	0.0971175	-4.82827	124446	ENSG00000149932	TMEM219	Insulin-like growth factor-binding protein 3 receptor OS=Homo sapiens OX=9606 GN=TMEM219 PE=1 SV=1	0	11.176	11	2	5	2	240	25.7	8.4
Q12893	TMEM115	0	0.439156	1.35581	25.0535	3.20304	0.0116118	0.077168	0.0386721	-3.0935	11070	ENSG00000126062	TMEM115	Transmembrane protein 115 OS=Homo sapiens OX=9606 GN=TMEM115 PE=1 SV=1	0	67.669	22	5	36	5	351	38.2	8.16
O15126	SCAMP1	0	0.438611	1.3553	24.5862	2.7546	0.0235248	0.110247	0.0552492	-3.80444	9522	ENSG00000085365	SCAMP1	Secretory carrier-associated membrane protein 1 OS=Homo sapiens OX=9606 GN=SCAMP1 PE=1 SV=2	0	100.72	36	8	40	8	338	37.9	7.42
Q8WWY3	PRPF31	0	0.438199	1.35491	25.3684	3.63713	0.0059788	0.0552206	0.0276733	-2.4164	26121	ENSG00000105618; ENSG00000275885	PRPF31	U4/U6 small nuclear ribonucleoprotein Prp31 OS=Homo sapiens OX=9606 GN=PRPF31 PE=1 SV=2	0	104.839	39	15	46	15	499	55.4	5.78
P61981	YWHAG	0	0.438022	1.35475	23.4257	2.42934	0.0395535	0.147616	0.0739763	-4.31843	7532	ENSG00000170027	YWHAG	14-3-3 protein gamma OS=Homo sapiens OX=9606 GN=YWHAG PE=1 SV=2	0	37.579	24	6	23	4	247	28.3	4.89
F8VNW4	NACA	0	0.436945	1.35373	18.3839	3.3365	0.00944576	0.0689976	0.0345775	-2.88363	NA	ENSG00000196531	NACA	Nascent polypeptide-associated complex subunit alpha (Fragment) OS=Homo sapiens OX=9606 GN=NACA PE=1 SV=1	0	186.703	44	12	130	1	148	16.1	4.82
Q6ZR64	MXRA7	0	0.436547	1.35336	21.8947	2.77191	0.0228861	0.108793	0.0545209	-3.77696	439921	ENSG00000182534	MXRA7	HBV PreS1-transactivated protein 1 OS=Homo sapiens OX=9606 GN=MXRA7 PE=1 SV=1	0	23.735	7	2	17	1	213	23.4	6.52
P49756	RBM25	0	0.436248	1.35308	27.4825	3.01913	0.0154795	0.089238	0.0447209	-3.3844	58517	ENSG00000119707	RBM25	RNA-binding protein 25 OS=Homo sapiens OX=9606 GN=RBM25 PE=1 SV=3	0	206.602	28	23	125	23	843	100.1	6.32
A0A3B3ISI3	INPP5F	0	0.435997	1.35285	20.9985	2.75962	0.023338	0.109815	0.0550326	-3.79648	NA	ENSG00000198825	INPP5F	Phosphatidylinositide phosphatase SAC2 OS=Homo sapiens OX=9606 GN=INPP5F PE=1 SV=1	0	16.797	5	3	3	3	747	86.6	7.42
Q6ZU80	CEP128	0	0.435413	1.3523	27.619	3.39236	0.00866907	0.0667467	0.0334495	-2.79619	145508	ENSG00000100629	CEP128	Centrosomal protein of 128 kDa OS=Homo sapiens OX=9606 GN=CEP128 PE=1 SV=2	0	432.383	55	62	235	62	1094	127.9	6.52
Q8IXV7	KLHDC8B	0	0.435402	1.35229	20.1872	0.883708	0.401176	0.579144	0.290233	-6.36932	200942	ENSG00000185909	KLHDC8B	Kelch domain-containing protein 8B OS=Homo sapiens OX=9606 GN=KLHDC8B PE=2 SV=1	0	9.169	12	2	2	2	354	37.7	8.27
Q5SRI9	MANEA	0	0.434322	1.35128	26.1641	2.85203	0.0201524	0.103671	0.0519537	-3.64969	79694	ENSG00000172469	MANEA	Glycoprotein endo-alpha-1,2-mannosidase OS=Homo sapiens OX=9606 GN=MANEA PE=1 SV=1	0	217.278	37	16	85	16	462	53.6	9.11
P27635	RPL10	0	0.433436	1.35045	26.0511	2.81266	0.0214514	0.106084	0.053163	-3.71224	100137264; 100146244; 100172946; 100415355; 100468790; 100724614; 100982236; 101083663; 101136536; 101344695; 101444008; 101539056; 101690567; 101867181; 101975002; 102257301; 102442647; 102841972; 102878669; 102890423; 102923570; 103127392; 103250904; 103679662; 104667036; 104872587; 105294701; 105302495; 105467951; 105521640; 105579731; 105727260; 105824536; 106000161; 108298087; 108513162; 108518769; 109261154; 109696857; 110954; 465944; 700795; 81764	ENSAMEG00000000227; ENSANAG00000036053; ENSCAFG00000045333; ENSCAFG00020009114; ENSCAFG00030015144; ENSCAFG00040021422; ENSCANG00000032226; ENSCATG00000030970; ENSCCAG00000024992; ENSCGRG00001008387; ENSCJAG00000011822; ENSCLAG00000003108; ENSCPOG00000002355; ENSECAG00000017154; ENSFCAG00000011395; ENSGGOG00000000131; ENSLCNG00005021252; ENSMFAG00000040824; ENSMLUG00000014337; ENSMMMG00000014279; ENSMMUG00000005494; ENSMNEG00000038094; ENSMPUG00000009320; ENSMUSG00000008682; ENSMUSG00000058443; ENSNGAG00000023746; ENSNLEG00000028143; ENSNVIG00000023818; ENSPANG00000008309; ENSPCOG00000027122; ENSPPAG00000034160; ENSPPYG00000020874; ENSPSMG00000015404; ENSPTIG00000005599; ENSPTRG00000043378; ENSRBIG00000042996; ENSRNOG00000056765; ENSRROG00000019247; ENSSSUG00005010590; ENSSTOG00000011857; ENSTGEG00000012563; ENSTSYG00000004067; ENSUAMG00000020454; ENSUMAG00000019583; ENSUPAG00010000252	LOC100768740; LOC101344695; LOC105294701; LOC112632580; Rpl10; RPL10	60S ribosomal protein L10 OS=Homo sapiens OX=9606 GN=RPL10 PE=1 SV=4	0	113.681	55	13	58	3	214	24.6	10.08
Q9NY59	SMPD3	0	0.432529	1.3496	18.0296	3.07095	0.0142704	0.0849394	0.0425666	-3.30228	55512	ENSG00000103056	SMPD3	Sphingomyelin phosphodiesterase 3 OS=Homo sapiens OX=9606 GN=SMPD3 PE=1 SV=1	0.004	2.005	3	1	3	1	655	71	5.78
P43405	SYK	0	0.432363	1.34944	19.5473	2.00382	0.0779713	0.209326	0.104902	-4.97197	6850	ENSG00000165025	SYK	Tyrosine-protein kinase SYK OS=Homo sapiens OX=9606 GN=SYK PE=1 SV=1	0.014	1.249	4	1	1	1	635	72	8.25
P62258	YWHAE	0	0.431436	1.34858	24.2458	2.77192	0.0228859	0.108793	0.0545209	-3.77695	7531	ENSG00000108953; ENSG00000274474	YWHAE	14-3-3 protein epsilon OS=Homo sapiens OX=9606 GN=YWHAE PE=1 SV=1	0	45.372	38	6	29	5	255	29.2	4.74
Q6ZSB9	ZBTB49	0.333333	0.431337	1.34848	17.4977	1.4257	0.189654	0.36011	0.180466	-5.7772	166793	ENSG00000168826	ZBTB49	Zinc finger and BTB domain-containing protein 49 OS=Homo sapiens OX=9606 GN=ZBTB49 PE=1 SV=3	0.047	0.645	2	1	1	1	765	85	6.98
K7ERU7	TRIR	0	0.429005	1.3463	18.2684	1.85992	0.0977918	0.23967	0.120109	-5.18389	NA	ENSG00000123144	TRIR	Telomerase RNA component-interacting RNase OS=Homo sapiens OX=9606 GN=TRIR PE=1 SV=1	0	2.847	20	2	5	2	133	13.4	6.81
Q69YN2	CWF19L1	0	0.42739	1.3448	20.9229	3.1439	0.0127319	0.0798929	0.0400377	-3.18686	55280	ENSG00000095485	CWF19L1	CWF19-like protein 1 OS=Homo sapiens OX=9606 GN=CWF19L1 PE=1 SV=2	0	8.64	6	2	4	2	538	60.6	7.24
P98194	ATP2C1	0	0.426622	1.34408	27.3068	3.66869	0.00570233	0.0540961	0.0271098	-2.36788	27032	ENSG00000017260	ATP2C1	Calcium-transporting ATPase type 2C member 1 OS=Homo sapiens OX=9606 GN=ATP2C1 PE=1 SV=3	0	223.479	33	22	100	22	919	100.5	6.74
Q587I9	SFT2D3	0	0.426341	1.34382	25.4444	2.51378	0.0345534	0.138134	0.0692247	-4.18568	84826	ENSG00000173349	SFT2D3	Vesicle transport protein SFT2C OS=Homo sapiens OX=9606 GN=SFT2D3 PE=2 SV=1	0	49.057	27	5	31	5	215	21.8	9.89
F8WER2	ARL5A	0	0.425757	1.34328	20.718	2.55781	0.0322031	0.133172	0.0667382	-4.11621	NA	ENSG00000162980	ARL5A	ADP-ribosylation factor-like protein 5A OS=Homo sapiens OX=9606 GN=ARL5A PE=1 SV=1	0.007	1.815	13	1	2	1	77	9	4.88
P46776	RPL27A	0	0.424859	1.34244	24.5827	3.06773	0.0143426	0.0852233	0.0427089	-3.30738	6157	ENSG00000166441	RPL27A	60S ribosomal protein L27a OS=Homo sapiens OX=9606 GN=RPL27A PE=1 SV=2	0	62.158	40	6	33	6	148	16.6	11
Q8N428	GALNT16	0	0.42437	1.34199	22.5764	2.93958	0.0175463	0.0957623	0.0479905	-3.51064	57452	ENSG00000100626	GALNT16	Polypeptide N-acetylgalactosaminyltransferase 16 OS=Homo sapiens OX=9606 GN=GALNT16 PE=1 SV=2	0	58.57	17	5	12	5	558	63	9.13
Q13131	PRKAA1	0	0.423664	1.34133	22.5916	3.04854	0.0147809	0.0867912	0.0434947	-3.33779	5562	ENSG00000132356	PRKAA1	5'-AMP-activated protein kinase catalytic subunit alpha-1 OS=Homo sapiens OX=9606 GN=PRKAA1 PE=1 SV=4	0	40.006	15	6	17	6	559	64	8.12
Q8NDZ4	DIPK2A	0	0.423223	1.34092	25.2322	2.07064	0.0701348	0.198512	0.0994825	-4.87166	205428	ENSG00000181744	DIPK2A	Divergent protein kinase domain 2A OS=Homo sapiens OX=9606 GN=DIPK2A PE=1 SV=1	0	81.394	27	11	37	11	430	49.5	8.53
F8WB30	TOM1	0.333333	0.422833	1.34056	17.6028	2.82927	0.020893	0.105434	0.0528374	-3.68584	NA	ENSG00000100284	TOM1	Target of Myb protein 1 OS=Homo sapiens OX=9606 GN=TOM1 PE=1 SV=1	0	7.433	64	1	2	1	25	2.8	6.37
O95169	NDUFB8	0	0.42156	1.33938	19.6544	2.37229	0.043336	0.154924	0.0776389	-4.40772	4714	ENSG00000166136	NDUFB8	NADH dehydrogenase [ubiquinone] 1 beta subcomplex subunit 8, mitochondrial OS=Homo sapiens OX=9606 GN=NDUFB8 PE=1 SV=1	0	8.49	12	1	1	1	186	21.8	6.8
P42704	LRPPRC	0	0.420031	1.33796	22.4756	1.74401	0.117126	0.267255	0.133933	-5.34981	10128	ENSG00000138095	LRPPRC	Leucine-rich PPR motif-containing protein, mitochondrial OS=Homo sapiens OX=9606 GN=LRPPRC PE=1 SV=3	0	30.414	6	5	8	5	1394	157.8	6.13
A0A087X0X3	HNRNPM	0	0.419892	1.33783	26.663	3.7434	0.00510036	0.05118	0.0256484	-2.25345	NA	ENSG00000099783	HNRNPM	Heterogeneous nuclear ribonucleoprotein M OS=Homo sapiens OX=9606 GN=HNRNPM PE=1 SV=1	0	241.785	62	31	121	31	730	77.5	8.78
E7EVJ5	CYFIP2	0	0.419145	1.33713	20.8456	3.27966	0.0103114	0.0719527	0.0360585	-2.97285	26999	ENSG00000055163	CYFIP2	Cytoplasmic FMR1-interacting protein OS=Homo sapiens OX=9606 GN=CYFIP2 PE=1 SV=1	0	68.405	11	12	33	2	1227	142.5	7.17
A0A2R8Y5Q7	SLC11A2	0	0.419091	1.33708	18.6118	1.3954	0.198299	0.370527	0.185687	-5.8153	NA	ENSG00000110911	SLC11A2	Natural resistance-associated macrophage protein 2 (Fragment) OS=Homo sapiens OX=9606 GN=SLC11A2 PE=1 SV=1	0	3.744	8	1	2	1	331	36.4	7.75
O15431	SLC31A1	0.666667	0.419015	1.33701	19.9404	2.46198	0.0375401	0.144596	0.0724629	-4.2672	1317	ENSG00000136868	SLC31A1	High affinity copper uptake protein 1 OS=Homo sapiens OX=9606 GN=SLC31A1 PE=1 SV=1	0	4.517	10	1	1	1	190	21.1	7.42
Q9BZL6	PRKD2	0	0.418449	1.33649	19.9571	1.35863	0.209246	0.384483	0.19268	-5.86085	25865	ENSG00000105287	PRKD2	Serine/threonine-protein kinase D2 OS=Homo sapiens OX=9606 GN=PRKD2 PE=1 SV=3	0	9.195	2	1	1	1	878	96.7	6.84
P62834	RAP1A	0	0.418214	1.33627	22.5871	3.35171	0.00922734	0.0683608	0.0342584	-2.8598	5906	ENSG00000116473	RAP1A	Ras-related protein Rap-1A OS=Homo sapiens OX=9606 GN=RAP1A PE=1 SV=1	0	29.764	33	6	15	2	184	21	6.67
Q9UEU0	VTI1B	0	0.417881	1.33596	21.5648	3.37046	0.00896531	0.0671338	0.0336435	-2.83045	10490	ENSG00000100568	VTI1B	Vesicle transport through interaction with t-SNAREs homolog 1B OS=Homo sapiens OX=9606 GN=VTI1B PE=1 SV=3	0	15.464	21	3	7	3	232	26.7	9.04
Q02818	NUCB1	0	0.417854	1.33594	27.692	3.35548	0.00917396	0.0682558	0.0342058	-2.85389	4924	ENSG00000104805	NUCB1	Nucleobindin-1 OS=Homo sapiens OX=9606 GN=NUCB1 PE=1 SV=4	0	428.375	70	38	212	38	461	53.8	5.25
Q6ZMG9	CERS6	0.333333	0.417819	1.33591	18.9953	2.27682	0.0504884	0.166952	0.0836666	-4.55621	253782	ENSG00000172292	CERS6	Ceramide synthase 6 OS=Homo sapiens OX=9606 GN=CERS6 PE=1 SV=1	0	4.107	3	1	2	1	384	44.9	7.65
Q8IUH4	ZDHHC13	0	0.417747	1.33584	24.9938	2.60931	0.0296584	0.126508	0.0633982	-4.0348	54503	ENSG00000177054	ZDHHC13	Palmitoyltransferase ZDHHC13 OS=Homo sapiens OX=9606 GN=ZDHHC13 PE=1 SV=3	0	75.783	18	8	39	7	622	70.8	8.07
Q9UPS8	ANKRD26	0	0.417339	1.33546	26.1541	2.31709	0.0473384	0.16374	0.0820567	-4.49372	22852	ENSG00000107890	ANKRD26	Ankyrin repeat domain-containing protein 26 OS=Homo sapiens OX=9606 GN=ANKRD26 PE=1 SV=4	0	299.635	34	44	133	44	1710	196.3	5.72
F5GY05	FAM120B	0	0.416356	1.33455	20.1205	1.34353	0.213889	0.390541	0.195716	-5.87933	84498	ENSG00000112584; ENSG00000275333	FAM120B	Constitutive coactivator of peroxisome proliferator-activated receptor gamma OS=Homo sapiens OX=9606 GN=FAM120B PE=1 SV=1	0	7.887	5	2	4	2	933	106	5.87
B8ZZC8	METTL5	0	0.416021	1.33424	18.5553	2.3691	0.0435581	0.155312	0.077833	-4.4127	NA	ENSG00000138382	METTL5	rRNA N6-adenosine-methyltransferase METTL5 OS=Homo sapiens OX=9606 GN=METTL5 PE=1 SV=1	0	3.74	5	1	1	1	244	27.8	8.22
H0YHX9	NACA	0	0.415141	1.33343	29.3296	3.44868	0.0079535	0.0645878	0.0323676	-2.7083	NA	ENSG00000196531	NACA	Nascent polypeptide-associated complex subunit alpha OS=Homo sapiens OX=9606 GN=NACA PE=1 SV=2	0	241.682	52	15	181	4	235	25.3	4.55
O95807	TMEM50A	0	0.415052	1.33335	20.0859	2.72993	0.0244672	0.112796	0.0565267	-3.84361	23585	ENSG00000183726	TMEM50A	Transmembrane protein 50A OS=Homo sapiens OX=9606 GN=TMEM50A PE=1 SV=1	0.005	1.924	6	1	1	1	157	17.4	5.87
P63172	DYNLT1	0	0.414907	1.33321	21.1227	3.59284	0.00639096	0.0578009	0.0289664	-2.48467	6993	ENSG00000146425	DYNLT1	Dynein light chain Tctex-type 1 OS=Homo sapiens OX=9606 GN=DYNLT1 PE=1 SV=1	0	19.573	14	1	8	1	113	12.4	5.08
Q96QD8	SLC38A2	0.333333	0.414625	1.33295	20.9456	2.45431	0.0380037	0.145252	0.072792	-4.27925	54407	ENSG00000134294	SLC38A2	Sodium-coupled neutral amino acid transporter 2 OS=Homo sapiens OX=9606 GN=SLC38A2 PE=1 SV=2	0	17.022	4	2	6	2	506	56	8
Q9BT25	HAUS8	0	0.414518	1.33285	23.4521	2.44695	0.0384538	0.145698	0.0730151	-4.2908	93323	ENSG00000131351	HAUS8	HAUS augmin-like complex subunit 8 OS=Homo sapiens OX=9606 GN=HAUS8 PE=1 SV=3	0	127.694	35	8	39	8	410	44.8	7.06
P53618	COPB1	0	0.414483	1.33282	25.817	2.49398	0.0356655	0.141122	0.0707219	-4.21686	1315	ENSG00000129083	COPB1	Coatomer subunit beta OS=Homo sapiens OX=9606 GN=COPB1 PE=1 SV=3	0	263.582	35	23	89	23	953	107.1	6.05
Q14432	PDE3A	0	0.414404	1.33275	18.8787	1.98132	0.0807938	0.213772	0.10713	-5.00548	5139	ENSG00000172572	PDE3A	cGMP-inhibited 3',5'-cyclic phosphodiesterase A OS=Homo sapiens OX=9606 GN=PDE3A PE=1 SV=3	0.041	0.732	3	1	1	1	1141	124.9	6
Q8TB61	SLC35B2	0	0.414216	1.33257	27.5547	3.27265	0.0104238	0.0724465	0.036306	-2.98388	347734	ENSG00000157593	SLC35B2	Adenosine 3'-phospho 5'-phosphosulfate transporter 1 OS=Homo sapiens OX=9606 GN=SLC35B2 PE=1 SV=1	0	68.501	21	9	57	9	432	47.5	9.16
H3BQT1	GLG1	0	0.413809	1.3322	22.7457	2.598	0.0301991	0.12715	0.0637202	-4.05268	NA	ENSG00000090863	GLG1	Golgi apparatus protein 1 (Fragment) OS=Homo sapiens OX=9606 GN=GLG1 PE=1 SV=1	0	194.045	62	5	119	1	74	8.4	6.25
Q8TCU4	ALMS1	0	0.413408	1.33183	25.0197	2.60617	0.0298077	0.126693	0.063491	-4.03977	7840	ENSG00000116127	ALMS1	Alstrom syndrome protein 1 OS=Homo sapiens OX=9606 GN=ALMS1 PE=1 SV=4	0	154.091	11	24	59	24	4168	460.8	6.28
Q8NBT0	POC1A	0	0.412057	1.33058	20.2053	3.18682	0.0119084	0.078147	0.0391627	-3.11909	25886	ENSG00000164087	POC1A	POC1 centriolar protein homolog A OS=Homo sapiens OX=9606 GN=POC1A PE=1 SV=2	0	7.404	3	1	2	1	407	45	7.59
Q7Z417	NUFIP2	0	0.412027	1.33055	25.4626	2.74186	0.0240067	0.111604	0.0559293	-3.82466	57532	ENSG00000108256	NUFIP2	Nuclear fragile X mental retardation-interacting protein 2 OS=Homo sapiens OX=9606 GN=NUFIP2 PE=1 SV=1	0	129.535	33	13	63	13	695	76.1	8.7
Q9C0D2	CEP295	0	0.410387	1.32904	22.2217	2.54196	0.0330301	0.134516	0.0674113	-4.14124	85459	ENSG00000166004	CEP295	Centrosomal protein of 295 kDa OS=Homo sapiens OX=9606 GN=CEP295 PE=1 SV=4	0	32.228	3	5	11	5	2601	295	6
Q5T686	AVPI1	0	0.409473	1.3282	16.9629	2.09936	0.0670069	0.193793	0.0971175	-4.82824	60370	ENSG00000119986	AVPI1	Arginine vasopressin-induced protein 1 OS=Homo sapiens OX=9606 GN=AVPI1 PE=1 SV=3	0.01	1.537	8	1	1	1	147	16.8	10.84
Q96MT8	CEP63	0	0.408624	1.32742	26.1709	2.54287	0.0329817	0.134476	0.0673914	-4.13979	80254	ENSG00000182923	CEP63	Centrosomal protein of 63 kDa OS=Homo sapiens OX=9606 GN=CEP63 PE=1 SV=1	0	170.031	33	20	78	20	703	81.3	6.13
P60763	RAC3	0	0.407438	1.32633	22.4016	3.05738	0.0145772	0.0858846	0.0430403	-3.32377	5881	ENSG00000169750	RAC3	Ras-related C3 botulinum toxin substrate 3 OS=Homo sapiens OX=9606 GN=RAC3 PE=1 SV=1	0	24.775	33	6	24	2	192	21.4	8.15
E5RGJ1	TRIQK	0.333333	0.407039	1.32596	18.0168	2.45169	0.0381632	0.145252	0.072792	-4.28336	NA	ENSG00000205133	TRIQK	Triple QxxK/R motif-containing protein (Fragment) OS=Homo sapiens OX=9606 GN=TRIQK PE=1 SV=1	0.028	0.898	11	1	1	1	80	9	9.95
Q9H5K3	POMK	0	0.406514	1.32548	20.3717	1.89708	0.0922575	0.230817	0.115672	-5.12974	84197	ENSG00000185900	POMK	Protein O-mannose kinase OS=Homo sapiens OX=9606 GN=POMK PE=1 SV=1	0	9.745	12	2	2	2	350	40	6.1
P55072	VCP	0	0.406424	1.3254	27.6497	2.49139	0.0358136	0.141151	0.0707367	-4.22094	7415	ENSG00000165280	VCP	Transitional endoplasmic reticulum ATPase OS=Homo sapiens OX=9606 GN=VCP PE=1 SV=4	0	497.964	65	47	247	47	806	89.3	5.26
A0A5F9UP49	SDF4	0	0.404299	1.32345	27.41	2.52562	0.033905	0.136799	0.0685554	-4.16702	NA	ENSG00000078808	SDF4	45 kDa calcium-binding protein OS=Homo sapiens OX=9606 GN=SDF4 PE=1 SV=1	0	365.292	66	20	159	20	355	40.9	4.86
S4R347	FNBP1L	0	0.403774	1.32296	27.2867	3.17628	0.0121053	0.0782015	0.03919	-3.13572	100984941; 469385	ENSPPAG00000029809; ENSPTRG00000000970	FNBP1L	Formin-binding protein 1-like OS=Homo sapiens OX=9606 GN=FNBP1L PE=1 SV=1	0	319.505	59	32	168	32	609	70.5	6.64
F2Z2N5	PRSS16	0	0.40348	1.32269	19.2238	2.6449	0.0280198	0.121956	0.0611172	-3.97845	10279	ENSG00000112812	PRSS16	Thymus-specific serine protease OS=Homo sapiens OX=9606 GN=PRSS16 PE=4 SV=1	0.036	0.772	7	1	1	1	257	28.1	6.52
Q99714	HSD17B10	0	0.403444	1.32266	22.8783	2.81087	0.0215123	0.106084	0.053163	-3.71508	3028	ENSG00000072506	HSD17B10	3-hydroxyacyl-CoA dehydrogenase type-2 OS=Homo sapiens OX=9606 GN=HSD17B10 PE=1 SV=3	0	60.532	34	7	18	7	261	26.9	7.78
Q8IX01	SUGP2	0	0.402539	1.32183	22.2665	3.13983	0.0128131	0.080104	0.0401434	-3.1933	10147	ENSG00000064607	SUGP2	SURP and G-patch domain-containing protein 2 OS=Homo sapiens OX=9606 GN=SUGP2 PE=1 SV=2	0	45.439	12	5	11	5	1082	120.1	7.28
H0YA88	POLN	0.333333	0.402486	1.32178	18.6279	1.8768	0.0952401	0.235813	0.118176	-5.15934	NA	ENSG00000130997	POLN	DNA polymerase nu (Fragment) OS=Homo sapiens OX=9606 GN=POLN PE=1 SV=1	0.039	0.752	3	1	1	1	524	58.4	9.11
H0YA24	PLRG1	0	0.402472	1.32177	18.5149	2.40721	0.0409799	0.150206	0.0752745	-4.35311	NA	ENSG00000171566	PLRG1	Pleiotropic regulator 1 (Fragment) OS=Homo sapiens OX=9606 GN=PLRG1 PE=1 SV=1	0.009	1.604	11	1	1	1	156	17.4	9.54
J3KSU8	DYM	0	0.402413	1.32172	18.4746	2.0014	0.0782702	0.209602	0.10504	-4.97558	NA	NA	NA	Dymeclin (Fragment) OS=Homo sapiens OX=9606 GN=DYM PE=1 SV=1	0	4.872	8	1	1	1	122	14.1	9.39
Q7Z7M9	GALNT5	0	0.402204	1.32153	21.5023	3.41944	0.00831689	0.0659506	0.0330506	-2.75389	11227	ENSG00000136542	GALNT5	Polypeptide N-acetylgalactosaminyltransferase 5 OS=Homo sapiens OX=9606 GN=GALNT5 PE=1 SV=1	0	17.209	4	3	5	3	940	106.2	9.47
O14936	CASK	0	0.401879	1.32123	21.2719	1.85605	0.0983847	0.240067	0.120307	-5.18949	8573	ENSG00000147044	CASK	Peripheral plasma membrane protein CASK OS=Homo sapiens OX=9606 GN=CASK PE=1 SV=3	0	21.187	6	3	5	3	926	105.1	6.43
H3BVG0	NUP93	0	0.401835	1.32119	21.457	2.98246	0.0163991	0.091509	0.045859	-3.44258	NA	ENSG00000102900	NUP93	Nuclear pore complex protein Nup93 OS=Homo sapiens OX=9606 GN=NUP93 PE=1 SV=1	0	11.114	4	3	5	3	880	99.5	5.73
Q8TD19	NEK9	0	0.400552	1.32001	20.5839	2.65188	0.0277095	0.121599	0.0609383	-3.9674	91754	ENSG00000119638	NEK9	Serine/threonine-protein kinase Nek9 OS=Homo sapiens OX=9606 GN=NEK9 PE=1 SV=2	0	12.092	3	2	3	2	979	107.1	5.74
P55081	MFAP1	0	0.400413	1.31989	23.9315	2.24732	0.0529261	0.171113	0.0857518	-4.60182	4236	ENSG00000140259	MFAP1	Microfibrillar-associated protein 1 OS=Homo sapiens OX=9606 GN=MFAP1 PE=1 SV=2	0	65.186	31	10	19	10	439	51.9	4.98
M0R3D4	RABAC1	0	0.399996	1.3195	24.5427	3.15673	0.0124798	0.0792573	0.0397191	-3.1666	NA	ENSG00000105404	RABAC1	PRA1 family protein OS=Homo sapiens OX=9606 GN=RABAC1 PE=1 SV=1	0	37.814	34	5	21	5	151	17	7.24
O14672	ADAM10	0	0.399662	1.3192	23.1469	2.71144	0.0251984	0.114544	0.0574028	-3.87294	102	ENSG00000137845	ADAM10	Disintegrin and metalloproteinase domain-containing protein 10 OS=Homo sapiens OX=9606 GN=ADAM10 PE=1 SV=1	0	48.329	13	8	23	8	748	84.1	7.77
P07237	P4HB	0	0.399078	1.31866	26.8744	2.18132	0.0588067	0.18041	0.0904107	-4.70332	5034	ENSG00000185624	P4HB	Protein disulfide-isomerase OS=Homo sapiens OX=9606 GN=P4HB PE=1 SV=3	0	307.195	75	34	153	34	508	57.1	4.87
Q10472	GALNT1	0	0.398534	1.31817	26.3576	2.56538	0.0318156	0.13217	0.0662357	-4.10425	2589	ENSG00000141429	GALNT1	Polypeptide N-acetylgalactosaminyltransferase 1 OS=Homo sapiens OX=9606 GN=GALNT1 PE=1 SV=1	0	204.248	49	23	80	19	559	64.2	7.72
E7EWP9	SPINK5	0	0.397562	1.31728	16.4239	1.80757	0.106121	0.251541	0.126057	-5.2594	NA	ENSG00000133710	SPINK5	Serine protease inhibitor Kazal-type 5 (Fragment) OS=Homo sapiens OX=9606 GN=SPINK5 PE=1 SV=1	0.019	1.103	1	1	1	1	869	98.4	8.32
Q8IVQ6	ZDHHC21	0	0.397459	1.31719	21.6915	3.13531	0.0129037	0.080104	0.0401434	-3.20044	340481	ENSG00000175893	ZDHHC21	Palmitoyltransferase ZDHHC21 OS=Homo sapiens OX=9606 GN=ZDHHC21 PE=1 SV=1	0	9.319	11	3	8	3	265	31.4	8.44
P62917	RPL8	0	0.396997	1.31676	25.1792	2.82321	0.0210951	0.106084	0.053163	-3.69548	6132	ENSG00000161016	RPL8	60S ribosomal protein L8 OS=Homo sapiens OX=9606 GN=RPL8 PE=1 SV=2	0	108.297	50	14	55	14	257	28	11.03
P09211	GSTP1	0	0.396383	1.3162	23.6775	3.14492	0.0127117	0.0798929	0.0400377	-3.18525	2950	ENSG00000084207	GSTP1	Glutathione S-transferase P OS=Homo sapiens OX=9606 GN=GSTP1 PE=1 SV=2	0	53.249	50	7	22	7	210	23.3	5.64
H3BST3	STOML1	0	0.395704	1.31558	18.8647	1.3118	0.223934	0.402549	0.201734	-5.91773	9399	ENSG00000067221	STOML1	Stomatin-like protein 1 OS=Homo sapiens OX=9606 GN=STOML1 PE=1 SV=1	0	4.214	7	1	1	1	310	33.4	7.25
P41208	CETN2	0	0.395619	1.31551	24.2343	3.0065	0.0157902	0.089401	0.0448025	-3.40444	1069	ENSG00000147400	CETN2	Centrin-2 OS=Homo sapiens OX=9606 GN=CETN2 PE=1 SV=1	0	105.193	64	9	47	9	172	19.7	5
Q9NP72	RAB18	0	0.395618	1.31551	25.2182	3.20866	0.0115108	0.0769304	0.038553	-3.08464	22931	ENSG00000099246	RAB18	Ras-related protein Rab-18 OS=Homo sapiens OX=9606 GN=RAB18 PE=1 SV=1	0	69.552	56	9	38	9	206	23	5.24
O60493	SNX3	0.333333	0.395378	1.31529	20.7909	2.52195	0.0341046	0.137046	0.0686796	-4.1728	8724	ENSG00000112335	SNX3	Sorting nexin-3 OS=Homo sapiens OX=9606 GN=SNX3 PE=1 SV=3	0	4.723	10	2	2	2	162	18.8	8.66
A0A087X295	WDR6	0	0.3952	1.31513	21.4885	1.94923	0.0849912	0.219052	0.109776	-5.05306	11180	ENSG00000178252	WDR6	WD repeat-containing protein 6 OS=Homo sapiens OX=9606 GN=WDR6 PE=1 SV=1	0	27.96	8	4	7	4	1151	124.9	6.92
A1XBS5	FAM92A	0	0.394789	1.31475	23.6909	3.28951	0.0101558	0.0712952	0.035729	-2.95739	137392	ENSG00000188343	CIBAR1	Protein FAM92A OS=Homo sapiens OX=9606 GN=FAM92A PE=1 SV=2	0	54.849	29	6	18	6	289	33.4	6.21
P13674	P4HA1	0	0.394771	1.31473	23.7685	3.46155	0.00779892	0.0641982	0.0321724	-2.68826	5033	ENSG00000122884	P4HA1	Prolyl 4-hydroxylase subunit alpha-1 OS=Homo sapiens OX=9606 GN=P4HA1 PE=1 SV=2	0	48.074	22	8	19	8	534	61	6.01
P06730	EIF4E	0	0.394525	1.31451	24.0157	2.43071	0.0394669	0.147616	0.0739763	-4.31629	1977	ENSG00000151247	EIF4E	Eukaryotic translation initiation factor 4E OS=Homo sapiens OX=9606 GN=EIF4E PE=1 SV=2	0	47.951	37	6	23	6	217	25.1	6.15
Q15738	NSDHL	0	0.394372	1.31437	24.7098	2.24386	0.0532191	0.171522	0.0859569	-4.60716	50814	ENSG00000147383	NSDHL	Sterol-4-alpha-carboxylate 3-dehydrogenase, decarboxylating OS=Homo sapiens OX=9606 GN=NSDHL PE=1 SV=2	0	96.16	49	10	43	10	373	41.9	8.06
Q9BVH7	ST6GALNAC5	0	0.393892	1.31393	20.7554	2.05377	0.0720386	0.199588	0.100022	-4.89709	81849	ENSG00000117069	ST6GALNAC5	Alpha-N-acetylgalactosaminide alpha-2,6-sialyltransferase 5 OS=Homo sapiens OX=9606 GN=ST6GALNAC5 PE=2 SV=1	0	19.799	12	2	7	2	336	38.4	9.48
O00587	MFNG	0	0.393863	1.31391	22.04	2.53106	0.0336108	0.136243	0.068277	-4.15843	4242	ENSG00000100060	MFNG	Beta-1,3-N-acetylglucosaminyltransferase manic fringe OS=Homo sapiens OX=9606 GN=MFNG PE=1 SV=2	0	24.308	25	6	7	5	321	36.2	8.68
P14406	COX7A2	0	0.393662	1.31372	22.1042	1.48365	0.174034	0.339679	0.170227	-5.70296	1347	ENSG00000112695	COX7A2	Cytochrome c oxidase subunit 7A2, mitochondrial OS=Homo sapiens OX=9606 GN=COX7A2 PE=1 SV=1	0	10.828	28	2	6	2	83	9.4	9.76
H3BRC0	COQ9	0	0.392518	1.31268	18.6117	2.5481	0.032707	0.134198	0.0672523	-4.13154	NA	ENSG00000088682	COQ9	Ubiquinone biosynthesis protein OS=Homo sapiens OX=9606 GN=COQ9 PE=1 SV=1	0	7.571	10	1	4	1	207	22.9	5.8
A0A499FIX8	ESYT2	0	0.39205	1.31226	22.8854	1.69963	0.125428	0.279666	0.140152	-5.41204	NA	ENSG00000117868	ESYT2	Extended synaptotagmin-2 OS=Homo sapiens OX=9606 GN=ESYT2 PE=1 SV=1	0	17.815	5	3	6	3	845	93.9	8.21
A0A669KB87	CRELD1	0	0.391969	1.31218	20.4509	2.81081	0.0215143	0.106084	0.053163	-3.71517	NA	ENSG00000163703	CRELD1	Protein disulfide isomerase CRELD1 OS=Homo sapiens OX=9606 GN=CRELD1 PE=1 SV=1	0	4.869	9	1	1	1	123	13.9	5.45
P09669	COX6C	0	0.391769	1.312	20.0581	2.45023	0.0382529	0.145252	0.072792	-4.28566	1345	ENSG00000164919	COX6C	Cytochrome c oxidase subunit 6C OS=Homo sapiens OX=9606 GN=COX6C PE=1 SV=2	0	5.946	17	1	2	1	75	8.8	10.39
M0R0J3	HDGFL2	0	0.390928	1.31124	19.9081	1.25718	0.242158	0.420755	0.210858	-5.98241	NA	ENSG00000167674	HDGFL2	Hepatoma-derived growth factor-related protein 2 OS=Homo sapiens OX=9606 GN=HDGFL2 PE=1 SV=1	0	4.652	14	1	1	1	97	11	9.19
O43909	EXTL3	0	0.390362	1.31072	26.0973	2.79763	0.0219696	0.107331	0.053788	-3.73612	2137	ENSG00000012232	EXTL3	Exostosin-like 3 OS=Homo sapiens OX=9606 GN=EXTL3 PE=1 SV=1	0	222.758	42	30	116	30	919	104.7	6.51
Q07812	BAX	0	0.389491	1.30993	22.4233	2.16891	0.0599828	0.181934	0.0911746	-4.72233	581	ENSG00000087088	BAX	Apoptosis regulator BAX OS=Homo sapiens OX=9606 GN=BAX PE=1 SV=1	0	22.461	28	3	10	3	192	21.2	5.22
Q9NRG9	AAAS	0	0.389397	1.30985	21.8033	2.51779	0.0343321	0.137565	0.0689397	-4.17935	8086	ENSG00000094914	AAAS	Aladin OS=Homo sapiens OX=9606 GN=AAAS PE=1 SV=1	0	11.153	6	3	4	3	546	59.5	7.5
Q96CS2	HAUS1	0	0.38894	1.30943	23.769	2.79631	0.0220155	0.107331	0.053788	-3.7382	115106	ENSG00000152240	HAUS1	HAUS augmin-like complex subunit 1 OS=Homo sapiens OX=9606 GN=HAUS1 PE=1 SV=1	0	44.561	40	7	19	7	278	31.8	5.53
Q9P2C4	TMEM181	0	0.388172	1.30873	21.8177	2.267	0.0512872	0.167683	0.0840327	-4.57141	57583	ENSG00000146433	TMEM181	Transmembrane protein 181 OS=Homo sapiens OX=9606 GN=TMEM181 PE=1 SV=2	0	14.666	3	1	9	1	612	69.3	8.92
O75973	C1QL1	0	0.387729	1.30833	21.0388	2.26924	0.051104	0.167591	0.083987	-4.56794	10882	ENSG00000131094	C1QL1	C1q-related factor OS=Homo sapiens OX=9606 GN=C1QL1 PE=1 SV=1	0	13.361	17	2	10	2	258	26.4	5.57
Q15369	ELOC	0	0.38745	1.30808	24.6132	2.8829	0.0191909	0.101339	0.0507849	-3.60066	6921	ENSG00000154582	ELOC	Elongin-C OS=Homo sapiens OX=9606 GN=ELOC PE=1 SV=1	0	90.318	64	8	46	8	112	12.5	4.78
P05023	ATP1A1	0	0.387017	1.30769	23.5057	2.339	0.0457078	0.159794	0.0800792	-4.45964	476	ENSG00000163399	ATP1A1	Sodium/potassium-transporting ATPase subunit alpha-1 OS=Homo sapiens OX=9606 GN=ATP1A1 PE=1 SV=1	0	164.034	29	20	79	8	1023	112.8	5.49
O60488	ACSL4	0	0.386407	1.30713	24.2561	3.39513	0.00863232	0.0667467	0.0334495	-2.79186	2182	ENSG00000068366	ACSL4	Long-chain-fatty-acid--CoA ligase 4 OS=Homo sapiens OX=9606 GN=ACSL4 PE=1 SV=2	0	55.163	24	10	21	8	711	79.1	8.38
K7ERC8	KDSR	0	0.386322	1.30706	21.9458	3.01207	0.0156525	0.0893774	0.0447907	-3.39561	2531	ENSG00000119537	KDSR	3-ketodihydrosphingosine reductase OS=Homo sapiens OX=9606 GN=KDSR PE=1 SV=2	0	21.14	10	2	10	2	298	32.7	7.96
Q8NBJ4	GOLM1	0	0.386055	1.30682	27.8812	3.30028	0.00998817	0.0707725	0.035467	-2.94046	51280	ENSG00000135052	GOLM1	Golgi membrane protein 1 OS=Homo sapiens OX=9606 GN=GOLM1 PE=1 SV=1	0	389.269	69	37	222	37	401	45.3	4.97
Q9BVP2	GNL3	0	0.38603	1.30679	25.0724	3.43619	0.00810669	0.0653414	0.0327453	-2.72777	26354	ENSG00000163938	GNL3	Guanine nucleotide-binding protein-like 3 OS=Homo sapiens OX=9606 GN=GNL3 PE=1 SV=2	0	104.777	32	13	40	13	549	62	9.16
Q8TBP5	FAM174A	0	0.385379	1.3062	23.5127	2.24776	0.0528885	0.171113	0.0857518	-4.60114	345757	ENSG00000174132	FAM174A	Membrane protein FAM174A OS=Homo sapiens OX=9606 GN=FAM174A PE=1 SV=1	0	37.015	31	3	13	3	190	19.9	6.33
Q8WVT3	TRAPPC12	0	0.38508	1.30593	21.1986	1.9082	0.0906607	0.22888	0.114701	-5.11346	51112	ENSG00000171853	TRAPPC12	Trafficking protein particle complex subunit 12 OS=Homo sapiens OX=9606 GN=TRAPPC12 PE=1 SV=3	0	25.079	9	3	4	3	735	79.3	4.91
Q96JQ2	CLMN	0	0.384939	1.30581	20.2192	2.26834	0.0511775	0.167591	0.083987	-4.56934	79789	ENSG00000165959	CLMN	Calmin OS=Homo sapiens OX=9606 GN=CLMN PE=1 SV=1	0	2.84	1	1	1	1	1002	111.6	4.94
O75665	OFD1	0	0.384917	1.30578	24.5071	3.03427	0.0151158	0.0880949	0.044148	-3.3604	8481	ENSG00000046651	OFD1	Oral-facial-digital syndrome 1 protein OS=Homo sapiens OX=9606 GN=OFD1 PE=1 SV=1	0	97.877	24	16	44	16	1012	116.6	6.1
Q765P7	MTSS2	0.333333	0.384888	1.30576	17.8886	1.89652	0.0923386	0.230817	0.115672	-5.13056	92154	ENSG00000132613	MTSS2	Protein MTSS 2 OS=Homo sapiens OX=9606 GN=MTSS2 PE=1 SV=1	0.003	2.273	3	1	1	1	747	79.9	7.47
P34931	HSPA1L	0	0.384561	1.30546	21.9008	2.31165	0.0477526	0.164628	0.082502	-4.50218	3305	ENSG00000204390; ENSG00000206383; ENSG00000234258; ENSG00000236251	HSPA1L	Heat shock 70 kDa protein 1-like OS=Homo sapiens OX=9606 GN=HSPA1L PE=1 SV=2	0	56.154	10	8	34	3	641	70.3	6.02
O95470	SGPL1	0	0.384059	1.30501	22.6282	2.56477	0.0318467	0.13217	0.0662357	-4.10522	8879	ENSG00000166224	SGPL1	Sphingosine-1-phosphate lyase 1 OS=Homo sapiens OX=9606 GN=SGPL1 PE=1 SV=3	0	31.827	12	4	12	4	568	63.5	9.16
P13497	BMP1	0	0.383691	1.30468	22.0463	2.82933	0.0208913	0.105434	0.0528374	-3.68576	649	ENSG00000168487	BMP1	Bone morphogenetic protein 1 OS=Homo sapiens OX=9606 GN=BMP1 PE=1 SV=2	0	22.478	8	6	8	6	986	111.2	6.9
P52848	NDST1	0	0.383639	1.30463	25.1252	2.37892	0.0428783	0.154071	0.0772116	-4.39735	3340	ENSG00000070614	NDST1	Bifunctional heparan sulfate N-deacetylase/N-sulfotransferase 1 OS=Homo sapiens OX=9606 GN=NDST1 PE=1 SV=1	0	95.176	23	16	46	13	882	100.8	7.97
Q9UHR5	SAP30BP	0	0.383416	1.30443	24.0352	2.42857	0.0396022	0.147639	0.0739881	-4.31964	29115	ENSG00000161526	SAP30BP	SAP30-binding protein OS=Homo sapiens OX=9606 GN=SAP30BP PE=1 SV=1	0	32.083	25	6	16	6	308	33.9	4.84
Q8N6G5	CSGALNACT2	0	0.38304	1.30409	23.6429	3.41563	0.00836547	0.0659506	0.0330506	-2.75983	55454	ENSG00000169826	CSGALNACT2	Chondroitin sulfate N-acetylgalactosaminyltransferase 2 OS=Homo sapiens OX=9606 GN=CSGALNACT2 PE=1 SV=1	0	83.575	35	9	35	9	542	62.5	5.73
O14656	TOR1A	0	0.382801	1.30387	20.3635	2.00738	0.0775334	0.208633	0.104555	-4.96666	1861	ENSG00000136827	TOR1A	Torsin-1A OS=Homo sapiens OX=9606 GN=TOR1A PE=1 SV=1	0	2.779	4	1	1	1	332	37.8	6.99
O94819	KBTBD11	0	0.381882	1.30304	23.2639	2.9941	0.0161013	0.0902811	0.0452436	-3.42411	9920	ENSG00000176595; ENSG00000273645	KBTBD11	Kelch repeat and BTB domain-containing protein 11 OS=Homo sapiens OX=9606 GN=KBTBD11 PE=1 SV=1	0	53.861	17	6	16	6	623	65.7	6.07
F5GWA4	KCTD10	0	0.381273	1.30249	21.5111	1.97355	0.0817919	0.213974	0.107231	-5.01703	NA	ENSG00000110906	KCTD10	BTB/POZ domain-containing adapter for CUL3-mediated RhoA degradation protein 3 OS=Homo sapiens OX=9606 GN=KCTD10 PE=1 SV=1	0	7.909	6	1	3	1	287	32.4	7.06
P16035	TIMP2	0	0.381102	1.30234	20.2106	2.53344	0.0334833	0.136043	0.0681767	-4.15468	7077	ENSG00000035862	TIMP2	Metalloproteinase inhibitor 2 OS=Homo sapiens OX=9606 GN=TIMP2 PE=1 SV=2	0	4.728	9	1	3	1	220	24.4	7.49
Q1XH10	SKIDA1	0	0.381046	1.30229	21.7344	2.119	0.0649462	0.190677	0.095556	-4.79844	387640	ENSG00000180592	SKIDA1	SKI/DACH domain-containing protein 1 OS=Homo sapiens OX=9606 GN=SKIDA1 PE=1 SV=2	0.009	1.571	6	2	2	2	908	98.1	8.38
Q5VY60	HAUS6	0	0.380955	1.3022	22.7398	2.96045	0.0169778	0.0936849	0.0469494	-3.4775	NA	ENSG00000147874	HAUS6	HAUS augmin-like complex subunit 6 OS=Homo sapiens OX=9606 GN=HAUS6 PE=1 SV=1	0	42.992	15	8	12	8	802	91.1	6.43
P04275	VWF	0	0.380636	1.30192	21.6231	2.76628	0.023092	0.1091	0.0546743	-3.7859	7450	ENSG00000110799	VWF	von Willebrand factor OS=Homo sapiens OX=9606 GN=VWF PE=1 SV=4	0.028	0.894	0	1	2	1	2813	309.1	5.48
B4DGE2	AKIP1	0	0.379893	1.30125	23.043	3.38098	0.00882169	0.0667837	0.0334681	-2.81399	NA	ENSG00000166452	AKIP1	A-kinase-interacting protein 1 OS=Homo sapiens OX=9606 GN=AKIP1 PE=1 SV=1	0	33.351	43	6	11	6	195	21.7	8.19
O43303	CCP110	0	0.379104	1.30053	21.3514	2.42983	0.0395228	0.147616	0.0739763	-4.31767	9738	ENSG00000103540	CCP110	Centriolar coiled-coil protein of 110 kDa OS=Homo sapiens OX=9606 GN=CCP110 PE=1 SV=3	0	20.327	7	4	7	4	1012	113.4	8.65
Q76KP1	B4GALNT4	0	0.37905	1.30049	22.8624	3.33299	0.00949708	0.0689976	0.0345775	-2.88914	338707	ENSG00000182272	B4GALNT4	N-acetyl-beta-glucosaminyl-glycoprotein 4-beta-N-acetylgalactosaminyltransferase 1 OS=Homo sapiens OX=9606 GN=B4GALNT4 PE=1 SV=1	0	33.623	9	6	16	6	1039	116.4	6.98
J3QR49	MAP2K3	0	0.378848	1.3003	18.3623	3.08058	0.0140567	0.0840989	0.0421455	-3.28703	NA	ENSG00000034152	MAP2K3	Dual-specificity mitogen-activated protein kinase kinase 3 OS=Homo sapiens OX=9606 GN=MAP2K3 PE=1 SV=1	0.011	1.444	9	1	3	1	173	19.5	8.25
Q8IVJ1	SLC41A1	0	0.378474	1.29997	22.1461	2.60393	0.0299142	0.126871	0.0635805	-4.0433	254428	ENSG00000133065	SLC41A1	Solute carrier family 41 member 1 OS=Homo sapiens OX=9606 GN=SLC41A1 PE=1 SV=2	0	28.654	13	3	6	3	513	54.9	5.3
Q9NRA2	SLC17A5	0.333333	0.377153	1.29878	19.1959	2.88476	0.0191344	0.101339	0.0507849	-3.5977	26503	ENSG00000119899	SLC17A5	Sialin OS=Homo sapiens OX=9606 GN=SLC17A5 PE=1 SV=2	0	6.251	4	1	1	1	495	54.6	8.27
H7BXY6	TSPAN14	0	0.377011	1.29865	23.3171	2.81382	0.0214119	0.106084	0.053163	-3.7104	NA	ENSG00000108219	TSPAN14	Tetraspanin OS=Homo sapiens OX=9606 GN=TSPAN14 PE=1 SV=1	0.02	1.089	4	1	4	1	213	23.9	7.77
P34932	HSPA4	0.333333	0.376796	1.29846	19.652	2.71909	0.0248933	0.113901	0.0570803	-3.86081	3308	ENSG00000170606	HSPA4	Heat shock 70 kDa protein 4 OS=Homo sapiens OX=9606 GN=HSPA4 PE=1 SV=4	0	5.187	2	1	3	1	840	94.3	5.19
A0A0A0MTH5	DYRK4	0	0.376479	1.29817	18.5861	2.90578	0.0185086	0.0993018	0.0497643	-3.56431	NA	ENSG00000010219	DYRK4	Dual-specificity kinase OS=Homo sapiens OX=9606 GN=DYRK4 PE=1 SV=1	0.022	1.04	3	1	1	1	634	72.5	9.48
Q86YF9	DZIP1	0	0.376416	1.29811	20.9068	1.85543	0.0984804	0.240132	0.12034	-5.19039	22873	ENSG00000134874	DZIP1	Zinc finger protein DZIP1 OS=Homo sapiens OX=9606 GN=DZIP1 PE=1 SV=1	0	20.404	8	3	4	3	867	98.6	6.15
Q99943	AGPAT1	0	0.376242	1.29796	18.8111	1.77681	0.11132	0.258929	0.12976	-5.30333	10554	ENSG00000204310; ENSG00000206324; ENSG00000226467; ENSG00000227642; ENSG00000228892; ENSG00000235758; ENSG00000236873	AGPAT1	1-acyl-sn-glycerol-3-phosphate acyltransferase alpha OS=Homo sapiens OX=9606 GN=AGPAT1 PE=1 SV=2	0	4.878	14	2	2	2	283	31.7	9.38
Q16842	ST3GAL2	0	0.376164	1.29789	25.8151	2.63818	0.0283218	0.122658	0.0614688	-3.98909	6483	ENSG00000157350	ST3GAL2	CMP-N-acetylneuraminate-beta-galactosamide-alpha-2,3-sialyltransferase 2 OS=Homo sapiens OX=9606 GN=ST3GAL2 PE=2 SV=1	0	98.365	34	11	43	10	350	40.1	8.35
J3QLL0	KPNA2	0	0.376058	1.29779	21.6344	2.28363	0.049941	0.166712	0.0835461	-4.54565	NA	ENSG00000182481	KPNA2	Importin subunit alpha-1 (Fragment) OS=Homo sapiens OX=9606 GN=KPNA2 PE=1 SV=1	0	18.097	34	3	10	3	134	15.2	10.21
Q6P158	DHX57	0	0.375969	1.29771	19.2291	2.15819	0.0610161	0.18347	0.0919444	-4.73871	90957	ENSG00000163214	DHX57	Putative ATP-dependent RNA helicase DHX57 OS=Homo sapiens OX=9606 GN=DHX57 PE=1 SV=2	0	5.283	1	1	1	1	1386	155.5	7.71
Q9Y5X2	SNX8	0	0.375903	1.29765	21.907	1.73007	0.119678	0.270931	0.135775	-5.36944	29886	ENSG00000106266	SNX8	Sorting nexin-8 OS=Homo sapiens OX=9606 GN=SNX8 PE=1 SV=1	0	28.287	13	4	8	4	465	52.5	7.39
Q9Y5Y2	NUBP2	0.333333	0.375687	1.29746	17.376	1.02702	0.33277	0.515551	0.258364	-6.23312	10101	ENSG00000095906	NUBP2	Cytosolic Fe-S cluster assembly factor NUBP2 OS=Homo sapiens OX=9606 GN=NUBP2 PE=1 SV=1	0	3.096	10	1	1	1	271	28.8	5.83
Q6P4E1	GOLM2	0	0.375099	1.29693	25.7465	2.80316	0.0217772	0.106951	0.0535975	-3.72732	113201	ENSG00000166734	GOLM2	Protein GOLM2 OS=Homo sapiens OX=9606 GN=GOLM2 PE=1 SV=2	0	132.153	37	14	75	14	436	49.5	5.29
Q6PGP7	TTC37	0	0.37475	1.29662	20.5645	2.784	0.0224505	0.108573	0.0544106	-3.75776	9652	ENSG00000198677	TTC37	Tetratricopeptide repeat protein 37 OS=Homo sapiens OX=9606 GN=TTC37 PE=1 SV=1	0	21.652	3	2	3	2	1564	175.4	7.53
Q9BQQ3	GORASP1	0	0.374656	1.29653	22.2194	2.26797	0.0512078	0.167591	0.083987	-4.56991	64689	ENSG00000114745	GORASP1	Golgi reassembly-stacking protein 1 OS=Homo sapiens OX=9606 GN=GORASP1 PE=1 SV=3	0	22.795	10	2	11	2	440	46.5	4.5
P60842	EIF4A1	0	0.374526	1.29641	27.9019	2.21811	0.0554538	0.174742	0.0875705	-4.64684	1973	ENSG00000161960	EIF4A1	Eukaryotic initiation factor 4A-I OS=Homo sapiens OX=9606 GN=EIF4A1 PE=1 SV=1	0	244.217	57	24	141	14	406	46.1	5.48
Q15291	RBBP5	0	0.374053	1.29599	20.7092	2.4419	0.0387662	0.146245	0.0732893	-4.29873	5929	ENSG00000117222	RBBP5	Retinoblastoma-binding protein 5 OS=Homo sapiens OX=9606 GN=RBBP5 PE=1 SV=2	0	4.278	2	1	1	1	538	59.1	5.1
C9J7L9	BAP1	0	0.373928	1.29588	20.4874	2.78792	0.022311	0.108049	0.0541477	-3.75153	NA	ENSG00000163930	BAP1	Ubiquitin carboxyl-terminal hydrolase (Fragment) OS=Homo sapiens OX=9606 GN=BAP1 PE=1 SV=1	0	5.14	11	1	2	1	112	12.3	8.51
Q7Z7H5	TMED4	0	0.373909	1.29586	26.6859	3.00185	0.0159061	0.0899106	0.0450579	-3.41181	222068	ENSG00000158604	TMED4	Transmembrane emp24 domain-containing protein 4 OS=Homo sapiens OX=9606 GN=TMED4 PE=1 SV=1	0	141.119	41	11	68	10	227	25.9	8.28
Q12860	CNTN1	0	0.373241	1.29526	18.3883	1.91205	0.0901133	0.2282	0.11436	-5.10781	1272	ENSG00000018236	CNTN1	Contactin-1 OS=Homo sapiens OX=9606 GN=CNTN1 PE=1 SV=1	0	3.411	2	1	3	1	1018	113.2	5.9
O00186	STXBP3	0	0.372686	1.29476	20.7003	2.86112	0.0198642	0.102927	0.051581	-3.63524	6814	ENSG00000116266	STXBP3	Syntaxin-binding protein 3 OS=Homo sapiens OX=9606 GN=STXBP3 PE=1 SV=2	0	7.7	4	2	2	2	592	67.7	7.8
Q9Y4P3	TBL2	0	0.372597	1.29468	21.0391	2.81712	0.0213001	0.106084	0.053163	-3.70516	26608	ENSG00000106638	TBL2	Transducin beta-like protein 2 OS=Homo sapiens OX=9606 GN=TBL2 PE=1 SV=1	0	11.088	6	2	4	2	447	49.8	9.44
F1T0I1	SEC16A	0	0.372462	1.29456	22.777	2.24069	0.0534892	0.171522	0.0859569	-4.61204	9919	ENSG00000148396	SEC16A	Protein transport protein sec16 OS=Homo sapiens OX=9606 GN=SEC16A PE=1 SV=1	0	986.693	50	73	507	1	2334	249.3	5.85
P23284	PPIB	0	0.372128	1.29426	27.5721	2.64578	0.0279804	0.121937	0.0611077	-3.97705	5479	ENSG00000166794	PPIB	Peptidyl-prolyl cis-trans isomerase B OS=Homo sapiens OX=9606 GN=PPIB PE=1 SV=2	0	170.655	68	17	103	17	216	23.7	9.41
Q7LGA3	HS2ST1	0	0.371827	1.29399	26.9392	2.23995	0.0535529	0.171547	0.0859692	-4.61319	9653	ENSG00000153936	HS2ST1	Heparan sulfate 2-O-sulfotransferase 1 OS=Homo sapiens OX=9606 GN=HS2ST1 PE=1 SV=1	0	141.032	49	15	90	15	356	41.9	8.69
Q4J6C6	PREPL	0	0.370983	1.29323	15.6051	1.317	0.222262	0.400785	0.20085	-5.91149	9581	ENSG00000138078	PREPL	Prolyl endopeptidase-like OS=Homo sapiens OX=9606 GN=PREPL PE=1 SV=1	0.034	0.791	2	1	1	1	727	83.9	6.38
J3KR44	OTUB1	0	0.370835	1.2931	20.7843	1.16355	0.27625	0.456311	0.228676	-6.08883	NA	ENSG00000167770	OTUB1	Ubiquitin thioesterase OS=Homo sapiens OX=9606 GN=OTUB1 PE=1 SV=2	0	30.361	13	2	4	2	272	31.4	5
Q9Y2L5	TRAPPC8	0	0.369878	1.29224	23.057	2.78189	0.0225258	0.108635	0.0544417	-3.76111	22878	ENSG00000153339	TRAPPC8	Trafficking protein particle complex subunit 8 OS=Homo sapiens OX=9606 GN=TRAPPC8 PE=1 SV=2	0	49.297	9	7	17	7	1435	160.9	6.87
Q6NTF9	RHBDD2	0	0.369716	1.2921	23.3692	2.71499	0.0250565	0.114242	0.0572513	-3.86732	57414	ENSG00000005486	RHBDD2	Rhomboid domain-containing protein 2 OS=Homo sapiens OX=9606 GN=RHBDD2 PE=1 SV=2	0	34.967	20	4	13	4	364	39.2	9.32
Q13409	DYNC1I2	0	0.369707	1.29209	24.0326	2.68855	0.0261348	0.116968	0.0586177	-3.90926	1781	ENSG00000077380	DYNC1I2	Cytoplasmic dynein 1 intermediate chain 2 OS=Homo sapiens OX=9606 GN=DYNC1I2 PE=1 SV=3	0	67.515	23	10	30	4	638	71.4	5.2
Q9NSC5	HOMER3	0	0.369693	1.29208	27.7317	2.81129	0.021498	0.106084	0.053163	-3.71441	9454	ENSG00000051128	HOMER3	Homer protein homolog 3 OS=Homo sapiens OX=9606 GN=HOMER3 PE=1 SV=2	0	332.087	65	28	153	26	361	39.8	5.45
A0A1W2PRW1	GCNT2	0	0.36921	1.29165	23.1194	2.49102	0.0358351	0.141151	0.0707367	-4.22153	NA	ENSG00000111846	GCNT2	N-acetyllactosaminide beta-1,6-N-acetylglucosaminyl-transferase OS=Homo sapiens OX=9606 GN=GCNT2 PE=1 SV=1	0	29.092	31	6	16	6	313	35.7	8.56
Q08379	GOLGA2	0	0.369026	1.29148	28.5099	3.06155	0.0144824	0.0857407	0.0429682	-3.31718	2801	ENSG00000167110	GOLGA2	Golgin subfamily A member 2 OS=Homo sapiens OX=9606 GN=GOLGA2 PE=1 SV=3	0	651.931	62	47	350	42	1002	113	5.02
Q86UZ6	ZBTB46	0.666667	0.368823	1.2913	19.7928	1.92036	0.0889439	0.226391	0.113454	-5.09561	140685	ENSG00000130584	ZBTB46	Zinc finger and BTB domain-containing protein 46 OS=Homo sapiens OX=9606 GN=ZBTB46 PE=1 SV=2	0	2.868	2	1	1	1	589	64	5.87
E7EW49	CLASP2	0.666667	0.368534	1.29104	20.8334	2.68487	0.0262888	0.117253	0.0587604	-3.9151	NA	ENSG00000163539	CLASP2	CLIP-associating protein 2 OS=Homo sapiens OX=9606 GN=CLASP2 PE=1 SV=1	0	21.29	3	3	11	1	1514	165.6	8.25
P0DP25	CALM3	0	0.367807	1.29039	23.592	2.60802	0.0297195	0.126508	0.0633982	-4.03684	801; 805; 808	ENSG00000160014	CALM3	Calmodulin-3 OS=Homo sapiens OX=9606 GN=CALM3 PE=1 SV=1	0	52.363	61	7	18	7	149	16.8	4.22
O94923	GLCE	0	0.367464	1.29008	28.3879	2.88233	0.0192083	0.101339	0.0507849	-3.60157	26035	ENSG00000138604	GLCE	D-glucuronyl C5-epimerase OS=Homo sapiens OX=9606 GN=GLCE PE=1 SV=3	0	417.191	52	36	218	36	617	70.1	8.97
Q15051	IQCB1	0	0.367405	1.29003	21.6029	2.4072	0.040981	0.150206	0.0752745	-4.35313	9657	ENSG00000173226	IQCB1	IQ calmodulin-binding motif-containing protein 1 OS=Homo sapiens OX=9606 GN=IQCB1 PE=1 SV=1	0.014	1.255	2	1	1	1	598	68.9	9.1
O75354	ENTPD6	0	0.367294	1.28993	22.3326	2.32085	0.0470551	0.163031	0.0817014	-4.48789	955	ENSG00000197586	ENTPD6	Ectonucleoside triphosphate diphosphohydrolase 6 OS=Homo sapiens OX=9606 GN=ENTPD6 PE=1 SV=3	0	21.742	14	4	12	4	484	53.2	9.26
O43318	MAP3K7	0.333333	0.366722	1.28942	20.7803	1.93551	0.0868476	0.222192	0.11135	-5.07331	6885	ENSG00000135341	MAP3K7	Mitogen-activated protein kinase kinase kinase 7 OS=Homo sapiens OX=9606 GN=MAP3K7 PE=1 SV=1	0	12.793	6	2	3	2	606	67.2	7.11
Q8N490	PNKD	0	0.366555	1.28927	21.365	1.54998	0.157557	0.320265	0.160498	-5.61589	25953	ENSG00000127838	PNKD	Probable hydrolase PNKD OS=Homo sapiens OX=9606 GN=PNKD PE=1 SV=2	0	13.281	6	1	1	1	385	42.8	9.09
Q8NBZ7	UXS1	0	0.366322	1.28906	25.9928	2.87117	0.0195505	0.101856	0.0510443	-3.61928	80146	ENSG00000115652	UXS1	UDP-glucuronic acid decarboxylase 1 OS=Homo sapiens OX=9606 GN=UXS1 PE=1 SV=1	0	166.898	43	12	65	12	420	47.5	8.94
P07195	LDHB	0	0.366228	1.28898	23.2357	3.17024	0.0122197	0.0783183	0.0392486	-3.14526	3945	ENSG00000111716	LDHB	L-lactate dehydrogenase B chain OS=Homo sapiens OX=9606 GN=LDHB PE=1 SV=2	0	43.068	24	7	32	5	334	36.6	6.05
Q5BJF2	TMEM97	0	0.366111	1.28887	21.499	2.04532	0.0730103	0.200966	0.100712	-4.9098	27346	ENSG00000109084	TMEM97	Sigma intracellular receptor 2 OS=Homo sapiens OX=9606 GN=TMEM97 PE=1 SV=1	0.001	2.543	5	1	3	1	176	20.8	9.38
P48739	PITPNB	0	0.365939	1.28872	21.8747	1.81769	0.10446	0.249032	0.1248	-5.24487	23760	ENSG00000180957	PITPNB	Phosphatidylinositol transfer protein beta isoform OS=Homo sapiens OX=9606 GN=PITPNB PE=1 SV=2	0	23.802	18	3	11	3	271	31.5	6.87
Q01085	TIAL1	0.333333	0.365878	1.28867	19.038	1.89766	0.0921738	0.230817	0.115672	-5.12889	7073	ENSG00000151923	TIAL1	Nucleolysin TIAR OS=Homo sapiens OX=9606 GN=TIAL1 PE=1 SV=1	0.012	1.356	3	1	1	1	375	41.6	7.74
G5EA48	SRGAP1	0	0.365791	1.28859	24.4125	2.77521	0.0227663	0.108793	0.0545209	-3.77171	NA	ENSG00000196935	SRGAP1	SLIT-ROBO Rho GTPase activating protein 1, isoform CRA_a OS=Homo sapiens OX=9606 GN=SRGAP1 PE=1 SV=1	0	98.717	18	14	47	12	1022	116.8	6.74
Q0D2I5	IFFO1	0	0.365689	1.2885	21.5024	2.08902	0.0681171	0.195374	0.0979098	-4.84389	25900	ENSG00000010295	IFFO1	Intermediate filament family orphan 1 OS=Homo sapiens OX=9606 GN=IFFO1 PE=1 SV=2	0	13.561	6	3	6	3	559	61.9	4.92
Q8WXF7	ATL1	0	0.365278	1.28813	21.1677	2.59815	0.0301922	0.12715	0.0637202	-4.05246	51062	ENSG00000198513	ATL1	Atlastin-1 OS=Homo sapiens OX=9606 GN=ATL1 PE=1 SV=1	0	24.069	15	6	10	5	558	63.5	6.18
Q8IUF8	RIOX2	0	0.364721	1.28763	27.8608	3.0806	0.0140563	0.0840989	0.0421455	-3.287	84864	ENSG00000170854	RIOX2	Ribosomal oxygenase 2 OS=Homo sapiens OX=9606 GN=RIOX2 PE=1 SV=1	0	274.614	58	30	160	30	465	52.8	6.7
Q9UBP6	METTL1	0.333333	0.364432	1.28737	19.8597	2.00797	0.0774605	0.208633	0.104555	-4.96577	4234	ENSG00000037897	METTL1	tRNA (guanine-N(7)-)-methyltransferase OS=Homo sapiens OX=9606 GN=METTL1 PE=1 SV=1	0	3.134	9	1	1	1	276	31.5	7.64
Q8NEN9	PDZD8	0.333333	0.364416	1.28736	19.2632	1.73826	0.118173	0.269115	0.134865	-5.35792	118987	ENSG00000165650	PDZD8	PDZ domain-containing protein 8 OS=Homo sapiens OX=9606 GN=PDZD8 PE=1 SV=1	0	10.051	2	1	2	1	1154	128.5	6.09
Q6UN15	FIP1L1	0	0.364237	1.2872	24.0313	3.03991	0.0149825	0.0875318	0.0438658	-3.35146	81608	ENSG00000145216	FIP1L1	Pre-mRNA 3'-end-processing factor FIP1 OS=Homo sapiens OX=9606 GN=FIP1L1 PE=1 SV=1	0	101.428	27	11	36	11	594	66.5	5.59
F5GY10	TCF12	0.333333	0.364	1.28699	19.0496	1.75692	0.114808	0.263882	0.132242	-5.33156	6938	ENSG00000140262	TCF12	Transcription factor 12 OS=Homo sapiens OX=9606 GN=TCF12 PE=1 SV=1	0	12.432	6	3	3	1	536	58	6.65
Q7Z4R8	C6orf120	0	0.363949	1.28694	21.0268	2.77124	0.0229104	0.108793	0.0545209	-3.77802	387263	ENSG00000185127	C6orf120	UPF0669 protein C6orf120 OS=Homo sapiens OX=9606 GN=C6orf120 PE=1 SV=1	0	12.752	14	1	6	1	191	20.8	4.84
Q658P3	STEAP3	0	0.363582	1.28662	20.1574	2.76975	0.0229647	0.108793	0.0545209	-3.78038	55240	ENSG00000115107	STEAP3	Metalloreductase STEAP3 OS=Homo sapiens OX=9606 GN=STEAP3 PE=1 SV=2	0	11.403	3	1	4	1	488	54.6	8.6
A0A087WYL5	SEZ6L2	0	0.363132	1.28622	22.2729	2.42763	0.0396622	0.147704	0.0740208	-4.32112	26470	ENSG00000174938	SEZ6L2	Seizure 6-like protein 2 OS=Homo sapiens OX=9606 GN=SEZ6L2 PE=1 SV=1	0	17.11	6	4	7	4	923	99.1	4.87
Q9P0T7	TMEM9	0.333333	0.362789	1.28591	20.388	2.65881	0.0274044	0.120635	0.0604551	-3.9564	252839	ENSG00000116857	TMEM9	Proton-transporting V-type ATPase complex assembly regulator TMEM9 OS=Homo sapiens OX=9606 GN=TMEM9 PE=1 SV=1	0	6.642	7	1	3	1	183	20.6	6.65
A8MQ07	RAPGEF5	0	0.361812	1.28504	20.0768	1.63324	0.138863	0.296821	0.148749	-5.50367	9771	ENSG00000136237	RAPGEF5	Rap guanine nucleotide exchange factor 5 OS=Homo sapiens OX=9606 GN=RAPGEF5 PE=1 SV=3	0	6.902	2	1	1	1	730	84.7	6.01
P53801	PTTG1IP	0	0.361707	1.28495	20.7705	2.26837	0.0511748	0.167591	0.083987	-4.56928	754	ENSG00000183255	PTTG1IP	Pituitary tumor-transforming gene 1 protein-interacting protein OS=Homo sapiens OX=9606 GN=PTTG1IP PE=1 SV=1	0	4.418	7	1	2	1	180	20.3	8.79
Q9NQY0	BIN3	0	0.361314	1.28459	23.8953	2.68381	0.0263331	0.117253	0.0587604	-3.91678	55909	ENSG00000147439	BIN3	Bridging integrator 3 OS=Homo sapiens OX=9606 GN=BIN3 PE=1 SV=1	0	34.955	35	8	19	8	253	29.6	7.47
P09619	PDGFRB	0	0.360983	1.2843	20.4814	2.27275	0.0508176	0.167591	0.083987	-4.56251	5159	ENSG00000113721	PDGFRB	Platelet-derived growth factor receptor beta OS=Homo sapiens OX=9606 GN=PDGFRB PE=1 SV=1	0	16.204	4	3	11	2	1106	123.9	4.98
O43237	DYNC1LI2	0	0.36066	1.28401	19.436	2.11716	0.0651364	0.191074	0.0957551	-4.80123	1783	ENSG00000135720	DYNC1LI2	Cytoplasmic dynein 1 light intermediate chain 2 OS=Homo sapiens OX=9606 GN=DYNC1LI2 PE=1 SV=1	0	9.581	13	2	3	2	492	54.1	6.38
O14763	TNFRSF10B	0	0.360509	1.28388	22.6189	2.21576	0.0556617	0.174765	0.0875818	-4.65045	8795	ENSG00000120889	TNFRSF10B	Tumor necrosis factor receptor superfamily member 10B OS=Homo sapiens OX=9606 GN=TNFRSF10B PE=1 SV=2	0	14.057	7	2	13	2	440	47.8	5.55
Q96ST8	CEP89	0	0.360232	1.28363	24.1895	2.05631	0.071749	0.199414	0.0999348	-4.89327	84902	ENSG00000121289	CEP89	Centrosomal protein of 89 kDa OS=Homo sapiens OX=9606 GN=CEP89 PE=1 SV=3	0	72.794	21	13	29	13	783	89.5	6.8
Q8NI22	MCFD2	0	0.359152	1.28267	23.76	2.82674	0.0209772	0.105706	0.0529735	-3.68987	90411	ENSG00000180398	MCFD2	Multiple coagulation factor deficiency protein 2 OS=Homo sapiens OX=9606 GN=MCFD2 PE=1 SV=1	0	37.544	36	2	16	2	146	16.4	4.63
X6RAC9	EIF1AX	0	0.358941	1.28248	24.1099	2.81731	0.0212935	0.106084	0.053163	-3.70485	NA	ENSG00000173674	EIF1AX	Eukaryotic translation initiation factor 4C OS=Homo sapiens OX=9606 GN=EIF1AX PE=1 SV=1	0	28.409	62	6	19	6	116	13.2	4.83
Q7LBR1	CHMP1B	0	0.358764	1.28233	19.8792	2.03715	0.0739628	0.202786	0.101625	-4.92208	57132	ENSG00000255112	CHMP1B	Charged multivesicular body protein 1b OS=Homo sapiens OX=9606 GN=CHMP1B PE=1 SV=1	0	4.124	5	1	3	1	199	22.1	8.1
P21281	ATP6V1B2	0	0.358225	1.28185	23.3172	2.78924	0.0222643	0.107983	0.0541147	-3.74944	526	ENSG00000147416	ATP6V1B2	V-type proton ATPase subunit B, brain isoform OS=Homo sapiens OX=9606 GN=ATP6V1B2 PE=1 SV=3	0	43.669	30	8	18	8	511	56.5	5.81
P18085	ARF4	0	0.357543	1.28124	25.1989	1.78352	0.110166	0.256734	0.12866	-5.29378	378	ENSG00000168374	ARF4	ADP-ribosylation factor 4 OS=Homo sapiens OX=9606 GN=ARF4 PE=1 SV=3	0	80.959	78	10	40	7	180	20.5	7.14
Q8N201	INTS1	0.333333	0.357363	1.28108	19.3488	2.17386	0.0595113	0.181558	0.0909861	-4.71476	26173	ENSG00000164880	INTS1	Integrator complex subunit 1 OS=Homo sapiens OX=9606 GN=INTS1 PE=1 SV=2	0	7.713	1	1	2	1	2190	244.1	6.13
O60476	MAN1A2	0	0.356875	1.28065	26.663	2.74723	0.0238027	0.1111	0.055677	-3.81615	10905	ENSG00000198162	MAN1A2	Mannosyl-oligosaccharide 1,2-alpha-mannosidase IB OS=Homo sapiens OX=9606 GN=MAN1A2 PE=1 SV=1	0	163.211	34	17	94	17	641	73	7.61
P49327	FASN	0	0.356624	1.28043	27.1028	1.98659	0.0801234	0.212807	0.106646	-4.99764	2194	ENSG00000169710	FASN	Fatty acid synthase OS=Homo sapiens OX=9606 GN=FASN PE=1 SV=3	0	506.709	37	59	217	58	2511	273.3	6.44
P61769	B2M	0	0.356068	1.27993	23.616	1.95375	0.0843869	0.217996	0.109247	-5.04637	567	ENSG00000166710; ENSG00000273686	B2M	Beta-2-microglobulin OS=Homo sapiens OX=9606 GN=B2M PE=1 SV=1	0	56.958	48	5	23	5	119	13.7	6.52
Q9Y680	FKBP7	0	0.355971	1.27985	21.7321	2.06845	0.07038	0.198512	0.0994825	-4.87498	51661	ENSG00000079150	FKBP7	Peptidyl-prolyl cis-trans isomerase FKBP7 OS=Homo sapiens OX=9606 GN=FKBP7 PE=1 SV=2	0	9.177	11	2	3	2	222	25.8	6.32
Q9C0D9	SELENOI	0	0.355966	1.27984	24.2066	2.63103	0.0286471	0.123452	0.0618669	-4.00042	85465	ENSG00000138018	SELENOI	Ethanolaminephosphotransferase 1 OS=Homo sapiens OX=9606 GN=SELENOI PE=1 SV=3	0	42.732	14	3	22	3	397	45.2	6.6
Q8N8Q9	NIPA2	0	0.355897	1.27978	22.3802	1.9171	0.0894004	0.22722	0.11387	-5.10039	81614	ENSG00000140157	NIPA2	Magnesium transporter NIPA2 OS=Homo sapiens OX=9606 GN=NIPA2 PE=2 SV=1	0	65.908	10	2	14	2	360	39.2	8.22
O94766	B3GAT3	0	0.355674	1.27958	27.7985	2.77186	0.022888	0.108793	0.0545209	-3.77704	26229	ENSG00000149541	B3GAT3	Galactosylgalactosylxylosylprotein 3-beta-glucuronosyltransferase 3 OS=Homo sapiens OX=9606 GN=B3GAT3 PE=1 SV=2	0	240.977	59	19	108	19	335	37.1	8.27
P07099	EPHX1	0	0.355387	1.27933	23.8841	2.74032	0.0240656	0.111729	0.0559919	-3.82711	2052	ENSG00000143819	EPHX1	Epoxide hydrolase 1 OS=Homo sapiens OX=9606 GN=EPHX1 PE=1 SV=1	0	55.546	25	7	22	7	455	52.9	7.25
Q93063	EXT2	0	0.354987	1.27897	23.6162	2.76	0.0233238	0.109815	0.0550326	-3.79587	2132	ENSG00000151348	EXT2	Exostosin-2 OS=Homo sapiens OX=9606 GN=EXT2 PE=1 SV=1	0	57.519	21	10	21	10	718	82.2	6.55
Q99961	SH3GL1	0	0.354695	1.27872	20.4158	1.82871	0.10268	0.246882	0.123723	-5.22901	6455	ENSG00000141985	SH3GL1	Endophilin-A2 OS=Homo sapiens OX=9606 GN=SH3GL1 PE=1 SV=1	0	4.568	3	1	2	1	368	41.5	5.43
O95857	TSPAN13	0	0.3545	1.27854	22.6569	1.70413	0.124562	0.278564	0.1396	-5.40576	27075	ENSG00000106537	TSPAN13	Tetraspanin-13 OS=Homo sapiens OX=9606 GN=TSPAN13 PE=2 SV=1	0	9.839	11	2	4	2	204	22.1	7.93
Q15052	ARHGEF6	0	0.354395	1.27845	24.3528	2.27766	0.0504202	0.166885	0.083633	-4.5549	9459	ENSG00000129675	ARHGEF6	Rho guanine nucleotide exchange factor 6 OS=Homo sapiens OX=9606 GN=ARHGEF6 PE=1 SV=2	0	39.176	7	5	22	1	776	87.4	6.05
P08133	ANXA6	0	0.354166	1.27825	26.0275	2.87682	0.0193765	0.101339	0.0507849	-3.61032	309	ENSG00000197043	ANXA6	Annexin A6 OS=Homo sapiens OX=9606 GN=ANXA6 PE=1 SV=3	0	160.39	47	24	85	24	673	75.8	5.6
F8W6M3	ZDHHC3	0	0.354129	1.27821	22.2014	2.67276	0.0268012	0.118579	0.0594249	-3.93429	51304	ENSG00000163812	ZDHHC3	Palmitoyltransferase OS=Homo sapiens OX=9606 GN=ZDHHC3 PE=1 SV=1	0	18.994	17	3	12	3	333	37.8	8.37
Q96HR9	REEP6	0	0.353388	1.27756	19.9438	2.72461	0.0246752	0.113263	0.0567608	-3.85204	92840	ENSG00000115255	REEP6	Receptor expression-enhancing protein 6 OS=Homo sapiens OX=9606 GN=REEP6 PE=1 SV=2	0	13.237	11	2	5	2	211	23.4	8.56
A6NE02	BTBD17	0	0.353271	1.27745	22.987	2.96661	0.0168137	0.0932253	0.046719	-3.46773	388419	ENSG00000204347	BTBD17	BTB/POZ domain-containing protein 17 OS=Homo sapiens OX=9606 GN=BTBD17 PE=3 SV=1	0	48.348	20	5	18	5	478	52.4	8.78
Q86VP6	CAND1	0	0.353162	1.27736	24.8318	1.68766	0.127759	0.282505	0.141575	-5.4287	55832	ENSG00000111530	CAND1	Cullin-associated NEDD8-dissociated protein 1 OS=Homo sapiens OX=9606 GN=CAND1 PE=1 SV=2	0	109.911	19	18	50	18	1230	136.3	5.78
H0Y3H2	ABCA3	0	0.352721	1.27697	21.8174	2.95956	0.0170017	0.0936849	0.0469494	-3.47892	NA	ENSG00000167972	ABCA3	ATP-binding cassette sub-family A member 3 OS=Homo sapiens OX=9606 GN=ABCA3 PE=1 SV=1	0	14.094	4	3	5	3	1646	184.7	7.43
Q00973	B4GALNT1	0	0.35207	1.27639	19.3142	2.29481	0.0490562	0.166182	0.0832807	-4.52832	2583	ENSG00000135454	B4GALNT1	Beta-1,4 N-acetylgalactosaminyltransferase 1 OS=Homo sapiens OX=9606 GN=B4GALNT1 PE=1 SV=2	0	6.465	2	1	1	1	533	58.8	8.69
E9PDF6	MYO1B	0	0.351748	1.27611	26.0016	2.55461	0.0323684	0.133539	0.0669218	-4.12127	4430	ENSG00000128641	MYO1B	Unconventional myosin-Ib OS=Homo sapiens OX=9606 GN=MYO1B PE=1 SV=1	0	188.697	27	22	91	22	1107	128.4	9.31
O00116	AGPS	0	0.351651	1.27602	24.3741	2.76709	0.0230622	0.1091	0.0546743	-3.78461	8540	ENSG00000018510	AGPS	Alkyldihydroxyacetonephosphate synthase, peroxisomal OS=Homo sapiens OX=9606 GN=AGPS PE=1 SV=1	0	65.483	21	10	37	10	658	72.9	7.34
K7EPV0	COA3	0.333333	0.35068	1.27516	18.9796	2.79264	0.0221444	0.107691	0.0539686	-3.74404	NA	ENSG00000183978	COA3	Cytochrome c oxidase assembly factor 3 homolog, mitochondrial OS=Homo sapiens OX=9606 GN=COA3 PE=1 SV=1	0	4.138	14	1	1	1	71	7.8	10.77
Q6PL24	TMED8	0.333333	0.350537	1.27503	19.3501	1.8598	0.0978091	0.23967	0.120109	-5.18405	283578	ENSG00000100580	TMED8	Protein TMED8 OS=Homo sapiens OX=9606 GN=TMED8 PE=1 SV=1	0	2.845	7	1	1	1	325	35.7	4.74
G5E9Z2	CLPTM1L	0	0.350527	1.27503	20.3046	1.79099	0.108895	0.255662	0.128123	-5.28312	NA	ENSG00000049656; ENSG00000274811	CLPTM1L	Cleft lip and palate transmembrane protein 1-like protein OS=Homo sapiens OX=9606 GN=CLPTM1L PE=1 SV=1	0	11.973	11	2	3	2	369	43.3	8.79
P27797	CALR	0	0.350135	1.27468	27.8718	2.17721	0.0591934	0.181117	0.0907654	-4.70962	811	ENSG00000179218	CALR	Calreticulin OS=Homo sapiens OX=9606 GN=CALR PE=1 SV=1	0	357.574	70	26	206	26	417	48.1	4.44
Q9NPI1	BRD7	0	0.349843	1.27442	20.5787	2.8599	0.0199026	0.102973	0.0516041	-3.63718	29117	ENSG00000166164	BRD7	Bromodomain-containing protein 7 OS=Homo sapiens OX=9606 GN=BRD7 PE=1 SV=1	0	7.366	5	2	2	2	651	74.1	6.39
Q9UBF2	COPG2	0	0.348476	1.27321	24.4664	1.55908	0.15541	0.317384	0.159054	-5.60379	26958	ENSG00000158623	COPG2	Coatomer subunit gamma-2 OS=Homo sapiens OX=9606 GN=COPG2 PE=1 SV=1	0	120.569	23	12	58	11	871	97.6	5.81
Q15800	MSMO1	0	0.348351	1.27311	19.5246	2.24753	0.052908	0.171113	0.0857518	-4.60149	6307	ENSG00000052802	MSMO1	Methylsterol monooxygenase 1 OS=Homo sapiens OX=9606 GN=MSMO1 PE=1 SV=1	0	7.816	5	1	2	1	293	35.2	7.23
Q99871	HAUS7	0	0.348271	1.27303	22.6671	2.29109	0.0493493	0.166712	0.0835461	-4.5341	NA	NA	NA	HAUS augmin-like complex subunit 7 OS=Homo sapiens OX=9606 GN=HAUS7 PE=1 SV=3	0	24.801	17	4	10	4	368	40.8	4.83
O60909	B4GALT2	0	0.348055	1.27284	20.5506	1.54109	0.159683	0.32289	0.161813	-5.62769	8704	ENSG00000117411	B4GALT2	Beta-1,4-galactosyltransferase 2 OS=Homo sapiens OX=9606 GN=B4GALT2 PE=1 SV=1	0	5.252	7	2	3	2	372	41.9	9.38
H0YCP6	TMEM63B	0	0.347948	1.27275	20.7058	2.34801	0.0450531	0.158569	0.0794657	-4.44559	NA	ENSG00000137216	TMEM63B	CSC1-like protein 2 (Fragment) OS=Homo sapiens OX=9606 GN=TMEM63B PE=1 SV=1	0.023	0.977	5	1	3	1	520	60.5	8.76
F8W7S5	RRBP1	0	0.347814	1.27263	19.4119	1.43548	0.186936	0.357054	0.178935	-5.7648	NA	ENSG00000125844	RRBP1	Ribosome-binding protein 1 OS=Homo sapiens OX=9606 GN=RRBP1 PE=1 SV=1	0	12.797	4	2	2	2	751	84.3	5.01
Q92954	PRG4	0	0.346918	1.27184	23.2408	2.23687	0.0538164	0.172232	0.0863128	-4.61793	10216	ENSG00000116690	PRG4	Proteoglycan 4 OS=Homo sapiens OX=9606 GN=PRG4 PE=1 SV=3	0.013	1.325	1	1	1	1	1404	151	9.51
Q9UJJ9	GNPTG	0	0.346594	1.27155	22.3658	2.84145	0.0204934	0.104228	0.052233	-3.6665	84572	ENSG00000090581	GNPTG	N-acetylglucosamine-1-phosphotransferase subunit gamma OS=Homo sapiens OX=9606 GN=GNPTG PE=1 SV=1	0	48.144	43	5	11	5	305	34	6.95
Q13813	SPTAN1	0	0.34608	1.2711	27.7973	2.54697	0.0327661	0.134198	0.0672523	-4.13332	6709	ENSG00000197694	SPTAN1	Spectrin alpha chain, non-erythrocytic 1 OS=Homo sapiens OX=9606 GN=SPTAN1 PE=1 SV=3	0	849.555	50	95	352	1	2472	284.4	5.35
O15182	CETN3	0	0.345434	1.27053	23.4911	2.28856	0.0495488	0.166712	0.0835461	-4.53801	1070	ENSG00000153140	CETN3	Centrin-3 OS=Homo sapiens OX=9606 GN=CETN3 PE=1 SV=2	0	43.404	51	6	21	6	167	19.5	4.74
Q15599	SLC9A3R2	0	0.344954	1.27011	23.0938	2.12397	0.0644339	0.189992	0.0952129	-4.79087	9351	ENSG00000065054	SLC9A3R2	Na(+)/H(+) exchange regulatory cofactor NHE-RF2 OS=Homo sapiens OX=9606 GN=SLC9A3R2 PE=1 SV=2	0	61.264	28	5	16	5	337	37.4	7.93
Q9C0E8	LNPK	0	0.344658	1.26985	23.8142	2.20663	0.0564791	0.176219	0.0883105	-4.66449	80856	ENSG00000144320	LNPK	Endoplasmic reticulum junction formation protein lunapark OS=Homo sapiens OX=9606 GN=LNPK PE=1 SV=2	0	80.806	39	9	38	9	428	47.7	5.11
P61026	RAB10	0	0.344618	1.26981	23.4879	2.63496	0.0284679	0.123137	0.061709	-3.99419	10890	ENSG00000084733	RAB10	Ras-related protein Rab-10 OS=Homo sapiens OX=9606 GN=RAB10 PE=1 SV=1	0	22.824	28	5	26	3	200	22.5	8.38
P61978	HNRNPK	0	0.343963	1.26924	27.2477	1.81843	0.104339	0.249032	0.1248	-5.2438	3190	ENSG00000165119	HNRNPK	Heterogeneous nuclear ribonucleoprotein K OS=Homo sapiens OX=9606 GN=HNRNPK PE=1 SV=1	0	358.183	57	23	158	7	463	50.9	5.54
Q09328	MGAT5	0	0.343808	1.2691	24.4483	2.05432	0.0719756	0.199588	0.100022	-4.89626	4249	ENSG00000152127	MGAT5	Alpha-1,6-mannosylglycoprotein 6-beta-N-acetylglucosaminyltransferase A OS=Homo sapiens OX=9606 GN=MGAT5 PE=1 SV=1	0	86.866	27	12	35	12	741	84.5	8.12
Q86Y82	STX12	0	0.34357	1.26889	20.8451	1.48619	0.173374	0.33858	0.169677	-5.69966	23673	ENSG00000117758	STX12	Syntaxin-12 OS=Homo sapiens OX=9606 GN=STX12 PE=1 SV=1	0	8.418	13	2	2	2	276	31.6	5.59
O95373	IPO7	0	0.343427	1.26877	19.9562	2.24247	0.0533372	0.171522	0.0859569	-4.6093	10527	ENSG00000205339	IPO7	Importin-7 OS=Homo sapiens OX=9606 GN=IPO7 PE=1 SV=1	0.001	2.677	1	1	1	1	1038	119.4	4.82
P30837	ALDH1B1	0	0.343329	1.26868	20.592	1.31383	0.223278	0.402063	0.20149	-5.91529	NA	NA	NA	Aldehyde dehydrogenase X, mitochondrial OS=Homo sapiens OX=9606 GN=ALDH1B1 PE=1 SV=3	0	13.97	8	2	2	2	517	57.2	6.8
Q10471	GALNT2	0	0.343318	1.26867	27.7482	2.3024	0.0484645	0.165193	0.0827852	-4.51655	2590	ENSG00000143641	GALNT2	Polypeptide N-acetylgalactosaminyltransferase 2 OS=Homo sapiens OX=9606 GN=GALNT2 PE=1 SV=1	0	396.999	52	32	201	31	571	64.7	8.35
Q8IV36	HID1	0	0.342928	1.26833	19.5328	2.56627	0.0317707	0.13217	0.0662357	-4.10286	283987	ENSG00000167861	HID1	Protein HID1 OS=Homo sapiens OX=9606 GN=HID1 PE=1 SV=1	0	5.681	3	1	4	1	788	88.7	6.06
O60927	PPP1R11	0	0.342848	1.26826	19.0194	1.94372	0.0857325	0.22031	0.110407	-5.0612	6992	ENSG00000204619; ENSG00000206501; ENSG00000227720; ENSG00000233314; ENSG00000234058; ENSG00000236560; ENSG00000237403; ENSG00000237829	PPP1R11	E3 ubiquitin-protein ligase PPP1R11 OS=Homo sapiens OX=9606 GN=PPP1R11 PE=1 SV=1	0.001	2.633	19	1	3	1	126	13.9	7.01
Q9H4G4	GLIPR2	0	0.342554	1.268	22.4775	2.55511	0.0323426	0.133539	0.0669218	-4.12048	152007	ENSG00000122694	GLIPR2	Golgi-associated plant pathogenesis-related protein 1 OS=Homo sapiens OX=9606 GN=GLIPR2 PE=1 SV=3	0	35.689	60	6	17	6	154	17.2	9.41
Q2NL82	TSR1	0	0.342525	1.26797	26.7706	2.35351	0.0446583	0.157708	0.0790341	-4.43702	55720	ENSG00000167721	TSR1	Pre-rRNA-processing protein TSR1 homolog OS=Homo sapiens OX=9606 GN=TSR1 PE=1 SV=1	0	154.995	28	19	74	19	804	91.8	7.42
Q5T4S7	UBR4	0	0.342135	1.26763	19.7983	2.28128	0.0501293	0.166712	0.0835461	-4.5493	23352	ENSG00000127481	UBR4	E3 ubiquitin-protein ligase UBR4 OS=Homo sapiens OX=9606 GN=UBR4 PE=1 SV=1	0	19.411	1	3	8	3	5183	573.5	6.04
O43175	PHGDH	0	0.341519	1.26709	24.7696	1.89827	0.0920853	0.230817	0.115672	-5.128	26227	ENSG00000092621	PHGDH	D-3-phosphoglycerate dehydrogenase OS=Homo sapiens OX=9606 GN=PHGDH PE=1 SV=4	0	112.246	38	15	44	15	533	56.6	6.71
Q16739	UGCG	0	0.341324	1.26692	24.054	2.28292	0.0499982	0.166712	0.0835461	-4.54676	7357	ENSG00000148154	UGCG	Ceramide glucosyltransferase OS=Homo sapiens OX=9606 GN=UGCG PE=1 SV=1	0	28.882	13	4	17	4	394	44.8	7.78
F8VVM2	SLC25A3	0	0.340832	1.26649	24.6401	2.22257	0.0550603	0.17419	0.0872939	-4.63997	NA	ENSG00000075415	SLC25A3	Phosphate carrier protein, mitochondrial OS=Homo sapiens OX=9606 GN=SLC25A3 PE=1 SV=1	0	52.925	34	10	34	10	324	36.1	9.26
K7ELG9	12	0	0.340803	1.26646	24.0734	1.92945	0.0876807	0.22383	0.112171	-5.08224	NA	ENSG00000161654	12	Protein LSM12 homolog OS=Homo sapiens OX=9606 GN=LSM12 PE=1 SV=1	0	20.477	28	4	18	4	230	24.9	7.42
H0YFN7	RIC1	0	0.34077	1.26643	18.6706	2.28329	0.0499686	0.166712	0.0835461	-4.54619	NA	ENSG00000107036	RIC1	Protein RIC1 homolog (Fragment) OS=Homo sapiens OX=9606 GN=RIC1 PE=1 SV=1	0	15.437	2	2	3	2	1315	147.1	5.95
E7EN73	KIAA0319L	0	0.340518	1.26621	20.2026	2.05903	0.0714395	0.199278	0.0998666	-4.88917	NA	ENSG00000142687	KIAA0319L	Dyslexia-associated protein KIAA0319-like protein (Fragment) OS=Homo sapiens OX=9606 GN=KIAA0319L PE=1 SV=1	0.004	2.167	1	1	2	1	1026	113.2	5.99
Q9H9Q2	COPS7B	0	0.340099	1.26584	19.8193	1.52223	0.164274	0.32788	0.164314	-5.65258	64708	ENSG00000144524	COPS7B	COP9 signalosome complex subunit 7b OS=Homo sapiens OX=9606 GN=COPS7B PE=1 SV=1	0	6.289	5	1	3	1	264	29.6	6.15
O95816	BAG2	0	0.339871	1.26564	25.4749	2.16721	0.0601456	0.182071	0.0912434	-4.72493	9532	ENSG00000112208	BAG2	BAG family molecular chaperone regulator 2 OS=Homo sapiens OX=9606 GN=BAG2 PE=1 SV=1	0	106.227	62	9	52	9	211	23.8	6.7
J3QRV5	LLGL2	0	0.339801	1.26558	24.2195	2.41668	0.0403633	0.149291	0.074816	-4.33828	3993	ENSG00000073350	LLGL2	LLGL scribble cell polarity complex component 2 OS=Homo sapiens OX=9606 GN=LLGL2 PE=1 SV=1	0	86.654	21	12	34	12	1019	113.3	7.52
Q16543	CDC37	0	0.339579	1.26539	23.1004	2.38422	0.0425161	0.153334	0.0768418	-4.38907	11140	ENSG00000105401	CDC37	Hsp90 co-chaperone Cdc37 OS=Homo sapiens OX=9606 GN=CDC37 PE=1 SV=1	0	49.202	29	7	21	7	378	44.4	5.25
Q2Y0W8	SLC4A8	0	0.339023	1.2649	24.0984	2.19091	0.0579138	0.178615	0.0895112	-4.68862	9498	ENSG00000050438	SLC4A8	Electroneutral sodium bicarbonate exchanger 1 OS=Homo sapiens OX=9606 GN=SLC4A8 PE=1 SV=1	0	50.394	8	6	19	6	1093	122.9	6.68
P17612	PRKACA	0	0.338828	1.26473	26.1961	2.81853	0.0212523	0.106084	0.053163	-3.70291	5566	ENSG00000072062; ENSG00000288516	PRKACA	cAMP-dependent protein kinase catalytic subunit alpha OS=Homo sapiens OX=9606 GN=PRKACA PE=1 SV=2	0	115.292	35	16	67	6	351	40.6	8.79
Q9UF33	EPHA6	0	0.338512	1.26445	20.3323	1.78951	0.109146	0.255751	0.128167	-5.28524	285220	ENSG00000080224	EPHA6	Ephrin type-A receptor 6 OS=Homo sapiens OX=9606 GN=EPHA6 PE=2 SV=3	0	4.477	3	2	2	1	1036	116.3	6.98
P62277	RPS13	0	0.338343	1.2643	26.4311	2.61642	0.0293236	0.125745	0.063016	-4.02355	6207	ENSG00000110700	RPS13	40S ribosomal protein S13 OS=Homo sapiens OX=9606 GN=RPS13 PE=1 SV=2	0	93.728	52	11	50	11	151	17.2	10.54
C9JME2	FARP1	0	0.336571	1.26275	22.4814	1.94255	0.08589	0.220552	0.110528	-5.06292	10160	ENSG00000152767	FARP1	FERM, ARHGEF and pleckstrin domain-containing protein 1 OS=Homo sapiens OX=9606 GN=FARP1 PE=1 SV=2	0	5.99	2	2	6	2	1076	122	8.48
P22694	PRKACB	0	0.336496	1.26269	24.2938	2.87705	0.0193693	0.101339	0.0507849	-3.60994	5567	ENSG00000142875	PRKACB	cAMP-dependent protein kinase catalytic subunit beta OS=Homo sapiens OX=9606 GN=PRKACB PE=1 SV=2	0	129.194	28	15	76	5	351	40.6	8.78
Q92973	TNPO1	0	0.336268	1.26249	23.0712	1.59571	0.147026	0.307404	0.154053	-5.55464	3842	ENSG00000083312	TNPO1	Transportin-1 OS=Homo sapiens OX=9606 GN=TNPO1 PE=1 SV=2	0	39.816	13	8	20	8	898	102.3	4.98
Q02790	FKBP4	0.333333	0.33626	1.26248	20.6561	1.96118	0.0834036	0.21631	0.108402	-5.03537	2288	ENSG00000004478	FKBP4	Peptidyl-prolyl cis-trans isomerase FKBP4 OS=Homo sapiens OX=9606 GN=FKBP4 PE=1 SV=3	0	4.601	9	2	2	2	459	51.8	5.43
A0A5F9ZHR7	ACP2	0	0.335952	1.26221	22.4981	2.67371	0.0267606	0.11855	0.0594104	-3.93279	NA	ENSG00000134575	ACP2	Lysosomal acid phosphatase OS=Homo sapiens OX=9606 GN=ACP2 PE=1 SV=1	0	12.213	7	3	12	3	434	49.4	6.74
Q9HDC9	APMAP	0	0.335729	1.26202	26.345	2.81324	0.0214314	0.106084	0.053163	-3.71131	57136	ENSG00000101474	APMAP	Adipocyte plasma membrane-associated protein OS=Homo sapiens OX=9606 GN=APMAP PE=1 SV=2	0	138.827	42	13	77	13	416	46.5	6.16
Q96JB2	COG3	0	0.335515	1.26183	16.1446	1.27404	0.236405	0.415318	0.208133	-5.96264	83548	ENSG00000136152	COG3	Conserved oligomeric Golgi complex subunit 3 OS=Homo sapiens OX=9606 GN=COG3 PE=1 SV=3	0	3.311	2	1	2	1	828	94	5.57
Q6P2R3	CEP57L1	0	0.335444	1.26177	23.4487	1.33002	0.218119	0.394746	0.197824	-5.89576	NA	ENSG00000183137	CEP57L1	C6orf182 protein OS=Homo sapiens OX=9606 GN=CEP57L1 PE=1 SV=1	0	46.404	42	7	24	7	251	29.2	8.35
F8VUJ3	POC1B-GALNT4	0	0.334848	1.26124	21.766	2.55921	0.0321311	0.133033	0.0666682	-4.114	100528030	ENSG00000259075	POC1B-GALNT4	Polypeptide N-acetylgalactosaminyltransferase OS=Homo sapiens OX=9606 GN=POC1B-GALNT4 PE=3 SV=1	0	39.01	15	7	16	4	575	66.2	7.47
C9JA28	SSR3	0	0.334293	1.26076	22.6392	2.67639	0.0266464	0.118346	0.0593079	-3.92854	NA	ENSG00000114850	SSR3	Signal sequence receptor subunit gamma OS=Homo sapiens OX=9606 GN=SSR3 PE=1 SV=1	0	12.142	8	1	5	1	174	20.1	9.44
Q96K37	SLC35E1	0	0.334223	1.2607	23.8971	3.03369	0.0151295	0.0880949	0.044148	-3.36132	79939	ENSG00000127526	SLC35E1	Solute carrier family 35 member E1 OS=Homo sapiens OX=9606 GN=SLC35E1 PE=1 SV=2	0	32.024	19	5	21	5	410	44.7	9.79
O43505	B4GAT1	0	0.334211	1.26069	24.7726	2.59808	0.0301955	0.12715	0.0637202	-4.05257	11041	ENSG00000174684	B4GAT1	Beta-1,4-glucuronyltransferase 1 OS=Homo sapiens OX=9606 GN=B4GAT1 PE=1 SV=1	0	83.445	40	11	40	11	415	47.1	7.2
Q8N0Z3	SPICE1	0	0.334164	1.26065	25.1265	2.38876	0.0422085	0.152775	0.076562	-4.38198	152185	ENSG00000163611	SPICE1	Spindle and centriole-associated protein 1 OS=Homo sapiens OX=9606 GN=SPICE1 PE=1 SV=1	0	199.94	42	25	81	25	855	96.2	7.44
F5H7W8	C12orf43	0.333333	0.333701	1.26024	19.8181	1.65661	0.13399	0.290157	0.14541	-5.47163	64897	ENSG00000157895	C12orf43	Protein CUSTOS OS=Homo sapiens OX=9606 GN=C12orf43 PE=1 SV=2	0	4.034	8	1	1	1	293	31.7	9.32
O75173	ADAMTS4	0	0.333695	1.26024	17.7922	1.71942	0.121661	0.274012	0.137319	-5.38438	9507	ENSG00000158859	ADAMTS4	A disintegrin and metalloproteinase with thrombospondin motifs 4 OS=Homo sapiens OX=9606 GN=ADAMTS4 PE=1 SV=3	0	4.653	2	1	3	1	837	90.1	7.85
Q6P1M0	SLC27A4	0	0.33367	1.26022	20.9611	2.01043	0.077159	0.208633	0.104555	-4.96209	10999	ENSG00000167114	SLC27A4	Long-chain fatty acid transport protein 4 OS=Homo sapiens OX=9606 GN=SLC27A4 PE=1 SV=1	0	11.3	4	2	5	2	643	72	8.47
E9PD92	G6PD	0	0.332967	1.2596	20.7773	2.48622	0.0361113	0.141693	0.0710084	-4.22908	NA	ENSG00000160211	G6PD	Glucose-6-phosphate 1-dehydrogenase (Fragment) OS=Homo sapiens OX=9606 GN=G6PD PE=1 SV=1	0	18.759	16	3	8	3	256	29.5	7.17
Q8NBM4	UBAC2	0	0.332937	1.25957	21.5436	2.64046	0.0282191	0.122658	0.0614688	-3.98548	337867	ENSG00000134882	UBAC2	Ubiquitin-associated domain-containing protein 2 OS=Homo sapiens OX=9606 GN=UBAC2 PE=1 SV=1	0	21.745	13	3	9	3	344	38.9	9.01
A0A5F9YFS9	SPCS1	0	0.332392	1.2591	22.2792	2.30766	0.0480582	0.165028	0.0827025	-4.50838	NA	ENSG00000114902	SPCS1	Microsomal signal peptidase 12 kDa subunit OS=Homo sapiens OX=9606 GN=SPCS1 PE=1 SV=1	0	14.904	34	3	4	3	102	11.8	9.31
E9PS11	YIF1A	0	0.331716	1.25851	20.6424	2.20372	0.0567422	0.176545	0.0884739	-4.66896	NA	ENSG00000174851	YIF1A	Protein YIF1A OS=Homo sapiens OX=9606 GN=YIF1A PE=1 SV=1	0	6.169	19	1	2	1	79	8.7	9.82
Q5JVF3	PCID2	0	0.33142	1.25825	21.6481	2.81243	0.0214591	0.106084	0.053163	-3.7126	55795	ENSG00000126226	PCID2	PCI domain-containing protein 2 OS=Homo sapiens OX=9606 GN=PCID2 PE=1 SV=2	0	29.759	15	4	11	4	399	46	8.53
Q9NUQ2	AGPAT5	0.333333	0.331213	1.25807	19.8801	2.30358	0.0483726	0.165193	0.0827852	-4.51471	55326	ENSG00000155189; ENSG00000284980	AGPAT5	1-acyl-sn-glycerol-3-phosphate acyltransferase epsilon OS=Homo sapiens OX=9606 GN=AGPAT5 PE=1 SV=3	0	4.619	3	1	1	1	364	42	9.1
A0A2R8Y6G6	ENO1	0	0.331103	1.25797	24.5623	2.06741	0.0704964	0.198512	0.0994825	-4.87655	NA	ENSG00000074800	ENO1	2-phospho-D-glycerate hydro-lyase OS=Homo sapiens OX=9606 GN=ENO1 PE=1 SV=1	0	96.779	49	12	41	11	434	47.3	6.99
Q8IZ81	ELMOD2	0	0.330944	1.25784	22.9354	2.45578	0.0379142	0.145234	0.0727826	-4.27694	255520	ENSG00000179387	ELMOD2	ELMO domain-containing protein 2 OS=Homo sapiens OX=9606 GN=ELMOD2 PE=1 SV=1	0	17.824	14	3	9	3	293	34.9	8.05
P61601	NCALD	0	0.330794	1.25771	25.4274	2.12137	0.0647013	0.190279	0.0953565	-4.79483	83988	ENSG00000104490	NCALD	Neurocalcin-delta OS=Homo sapiens OX=9606 GN=NCALD PE=1 SV=2	0	53.177	46	8	37	6	193	22.2	5.35
Q11206	ST3GAL4	0	0.329868	1.2569	23.1443	2.84846	0.0202668	0.103749	0.0519928	-3.65536	6484	ENSG00000110080	ST3GAL4	CMP-N-acetylneuraminate-beta-galactosamide-alpha-2,3-sialyltransferase 4 OS=Homo sapiens OX=9606 GN=ST3GAL4 PE=2 SV=1	0	44.297	28	7	20	7	333	38	9.41
Q9UBV7	B4GALT7	0	0.329539	1.25661	20.6293	2.14209	0.0626011	0.186784	0.0936053	-4.76328	11285	ENSG00000027847	B4GALT7	Beta-1,4-galactosyltransferase 7 OS=Homo sapiens OX=9606 GN=B4GALT7 PE=1 SV=1	0	10.89	13	3	4	3	327	37.4	8.98
K7ERN1	NEDD4L	0.666667	0.329233	1.25635	19.7334	2.15468	0.0613588	0.184341	0.0923809	-4.74408	NA	ENSG00000049759	NEDD4L	HECT-type E3 ubiquitin transferase (Fragment) OS=Homo sapiens OX=9606 GN=NEDD4L PE=1 SV=1	0	12.755	5	2	3	1	639	74.1	5.16
E9PRJ8	CD81	0	0.329192	1.25631	22.6945	2.20968	0.0562051	0.175836	0.0881189	-4.6598	NA	ENSG00000110651	CD81	Tetraspanin (Fragment) OS=Homo sapiens OX=9606 GN=CD81 PE=1 SV=1	0	32.277	21	2	14	2	209	22.5	6.15
P06703	S100A6	0	0.328673	1.25586	22.5812	1.9537	0.0843937	0.217996	0.109247	-5.04645	6277	ENSG00000197956	S100A6	Protein S100-A6 OS=Homo sapiens OX=9606 GN=S100A6 PE=1 SV=1	0	31.713	53	5	15	5	90	10.2	5.48
Q9C0C2	TNKS1BP1	0.333333	0.328589	1.25578	16.6021	1.5918	0.147901	0.308562	0.154633	-5.55991	85456	ENSG00000149115	TNKS1BP1	182 kDa tankyrase-1-binding protein OS=Homo sapiens OX=9606 GN=TNKS1BP1 PE=1 SV=4	0.001	2.474	1	1	1	1	1729	181.7	4.86
P0CK96	SLC35E2B	0	0.328562	1.25576	25.1751	2.37845	0.0429112	0.154071	0.0772116	-4.3981	728661	ENSG00000189339	SLC35E2B	Solute carrier family 35 member E2B OS=Homo sapiens OX=9606 GN=SLC35E2B PE=2 SV=1	0	59.829	20	8	28	8	405	43.7	8.4
P09486	SPARC	0	0.328471	1.25568	23.703	2.00103	0.0783162	0.209602	0.10504	-4.97614	6678	ENSG00000113140	SPARC	SPARC OS=Homo sapiens OX=9606 GN=SPARC PE=1 SV=1	0	33.403	20	5	19	5	303	34.6	4.84
A0A087WU02	ERGIC2	0	0.328216	1.25546	25.9974	2.74533	0.0238746	0.111138	0.0556959	-3.81916	NA	ENSG00000087502	ERGIC2	Endoplasmic reticulum-Golgi intermediate compartment protein 2 OS=Homo sapiens OX=9606 GN=ERGIC2 PE=1 SV=1	0	97.92	28	9	52	9	386	43.4	5.85
P30519	HMOX2	0	0.328086	1.25535	24.9175	2.63887	0.0282909	0.122658	0.0614688	-3.98801	3163	ENSG00000103415; ENSG00000277424	HMOX2	Heme oxygenase 2 OS=Homo sapiens OX=9606 GN=HMOX2 PE=1 SV=2	0	82.466	43	10	35	10	316	36	5.41
Q5W111	SPRYD7	0	0.327988	1.25526	20.8932	1.90785	0.0907105	0.22888	0.114701	-5.11397	57213	ENSG00000123178	SPRYD7	SPRY domain-containing protein 7 OS=Homo sapiens OX=9606 GN=SPRYD7 PE=1 SV=2	0	8.285	14	2	4	2	196	21.7	6.7
Q8IZQ5	SELENOH	0	0.327758	1.25506	22.6199	2.13756	0.0630552	0.187656	0.0940424	-4.77019	280636	ENSG00000211450	SELENOH	Selenoprotein H OS=Homo sapiens OX=9606 GN=SELENOH PE=1 SV=2	0	16.437	32	2	7	2	122	13.4	9.74
V9GY64	PLCH2	0	0.327397	1.25475	19.4801	0.931576	0.377276	0.557587	0.27943	-6.32566	NA	ENSG00000149527	PLCH2	1-phosphatidylinositol 4,5-bisphosphate phosphodiesterase eta-2 (Fragment) OS=Homo sapiens OX=9606 GN=PLCH2 PE=1 SV=1	0	7.477	12	1	1	1	111	12.5	7.99
Q99805	TM9SF2	0	0.327129	1.25451	27.4034	2.02049	0.07594	0.206419	0.103445	-4.94704	9375	ENSG00000125304	TM9SF2	Transmembrane 9 superfamily member 2 OS=Homo sapiens OX=9606 GN=TM9SF2 PE=1 SV=1	0	254.163	32	19	161	19	663	75.7	7.44
Q8N158	GPC2	0	0.327095	1.25448	24.8102	2.46519	0.0373475	0.144175	0.0722522	-4.26215	221914	ENSG00000213420	GPC2	Glypican-2 OS=Homo sapiens OX=9606 GN=GPC2 PE=2 SV=1	0	102.96	36	15	59	15	579	62.8	8
P20645	M6PR	0	0.326934	1.25434	24.5277	2.4597	0.0376774	0.144882	0.0726063	-4.27078	4074	ENSG00000003056	M6PR	Cation-dependent mannose-6-phosphate receptor OS=Homo sapiens OX=9606 GN=M6PR PE=1 SV=1	0	31.504	16	3	21	3	277	31	5.83
A0A0C4DFL7	CYP51A1	0	0.326601	1.25406	21.2264	1.55462	0.156459	0.318963	0.159846	-5.60972	1595	ENSG00000001630	CYP51A1	Lanosterol 14-alpha demethylase OS=Homo sapiens OX=9606 GN=CYP51A1 PE=1 SV=1	0	30.943	20	7	12	7	509	57.2	8.53
Q5JRA6	MIA3	0	0.326516	1.25398	25.3808	2.38792	0.0422655	0.152823	0.0765858	-4.3833	375056	ENSG00000154305	MIA3	Transport and Golgi organization protein 1 homolog OS=Homo sapiens OX=9606 GN=MIA3 PE=1 SV=1	0	97.302	14	15	40	15	1907	213.6	4.84
Q76N32	CEP68	0	0.325474	1.25308	25.6753	2.05464	0.0719394	0.199588	0.100022	-4.89579	23177	ENSG00000011523	CEP68	Centrosomal protein of 68 kDa OS=Homo sapiens OX=9606 GN=CEP68 PE=1 SV=2	0	206.633	54	22	90	22	757	81.1	5.16
P10809	HSPD1	0	0.325458	1.25306	26.069	2.48415	0.0362309	0.141693	0.0710084	-4.23233	3329	ENSG00000144381	HSPD1	60 kDa heat shock protein, mitochondrial OS=Homo sapiens OX=9606 GN=HSPD1 PE=1 SV=2	0	190.866	62	24	88	24	573	61	5.87
Q86X52	CHSY1	0	0.325346	1.25297	26.4402	1.84916	0.099451	0.241484	0.121018	-5.19947	22856	ENSG00000131873	CHSY1	Chondroitin sulfate synthase 1 OS=Homo sapiens OX=9606 GN=CHSY1 PE=1 SV=3	0	248.166	38	25	103	25	802	91.7	9.23
P61586	RHOA	0	0.325244	1.25288	24.8193	2.1727	0.0596213	0.181558	0.0909861	-4.71653	387	ENSG00000067560	RHOA	Transforming protein RhoA OS=Homo sapiens OX=9606 GN=RHOA PE=1 SV=1	0	44.966	38	5	40	5	193	21.8	6.1
G5E994	GPR107	0	0.324901	1.25258	24.3109	2.07575	0.0695679	0.197887	0.0991692	-4.86395	57720	ENSG00000148358	GPR107	G protein-coupled receptor 107, isoform CRA_c OS=Homo sapiens OX=9606 GN=GPR107 PE=1 SV=1	0	52.374	13	8	37	8	571	63.9	7.59
Q8TAD4	SLC30A5	0	0.323874	1.25169	22.4308	2.49139	0.0358135	0.141151	0.0707367	-4.22094	64924	ENSG00000145740	SLC30A5	Zinc transporter 5 OS=Homo sapiens OX=9606 GN=SLC30A5 PE=1 SV=1	0	44.962	8	3	13	3	765	84	7.31
Q9Y4B5	MTCL1	0.666667	0.322776	1.25073	18.9902	2.18825	0.0581602	0.178911	0.0896597	-4.6927	23255	ENSG00000168502	MTCL1	Microtubule cross-linking factor 1 OS=Homo sapiens OX=9606 GN=MTCL1 PE=1 SV=5	0	12.582	1	3	8	1	1905	209.4	6.43
Q9NZD8	SPG21	0	0.322635	1.25061	21.3141	1.83417	0.101809	0.245509	0.123035	-5.22115	51324	ENSG00000090487	SPG21	Maspardin OS=Homo sapiens OX=9606 GN=SPG21 PE=1 SV=1	0	17.04	19	3	5	3	308	34.9	6.28
A0A087WT30	C12orf45	0	0.322525	1.25052	21.8534	2.00742	0.077528	0.208633	0.104555	-4.96659	NA	ENSG00000151131	NOPCHAP1	Uncharacterized protein C12orf45 OS=Homo sapiens OX=9606 GN=C12orf45 PE=1 SV=2	0	18.511	18	3	6	3	211	23.1	4.98
O15120	AGPAT2	0	0.322215	1.25025	22.6481	2.40071	0.0414087	0.150979	0.0756619	-4.36329	10555	ENSG00000169692	AGPAT2	1-acyl-sn-glycerol-3-phosphate acyltransferase beta OS=Homo sapiens OX=9606 GN=AGPAT2 PE=1 SV=1	0	28.757	32	5	17	5	278	30.9	9.01
Q14008	CKAP5	0	0.321882	1.24996	23.7522	2.43482	0.0392081	0.147286	0.0738113	-4.30984	9793	ENSG00000175216	CKAP5	Cytoskeleton-associated protein 5 OS=Homo sapiens OX=9606 GN=CKAP5 PE=1 SV=3	0	62.039	9	12	29	12	2032	225.4	7.8
E7EPM6	ACSL1	0	0.321847	1.24993	25.0947	2.84388	0.0204145	0.10417	0.0522037	-3.66264	2180	ENSG00000151726	ACSL1	Long-chain-fatty-acid--CoA ligase 1 OS=Homo sapiens OX=9606 GN=ACSL1 PE=1 SV=1	0	103.827	30	14	59	14	664	74.2	7.33
O75976	CPD	0	0.321739	1.24984	26.1896	1.87474	0.095548	0.236124	0.118331	-5.16234	1362	ENSG00000108582	CPD	Carboxypeptidase D OS=Homo sapiens OX=9606 GN=CPD PE=1 SV=2	0	191.897	29	29	111	29	1380	152.8	6.05
O75844	ZMPSTE24	0	0.321536	1.24966	22.6151	2.85669	0.0200042	0.103345	0.0517906	-3.64229	10269	ENSG00000084073	ZMPSTE24	CAAX prenyl protease 1 homolog OS=Homo sapiens OX=9606 GN=ZMPSTE24 PE=1 SV=2	0	13.612	12	3	6	3	475	54.8	7.49
O00232	PSMD12	0	0.321374	1.24952	22.3368	1.96521	0.082876	0.215515	0.108003	-5.02941	5718	ENSG00000197170	PSMD12	26S proteasome non-ATPase regulatory subunit 12 OS=Homo sapiens OX=9606 GN=PSMD12 PE=1 SV=3	0	30.358	16	5	12	5	456	52.9	7.65
Q96NX8	STX16	0	0.320671	1.24891	21.0645	2.06656	0.0705911	0.198512	0.0994825	-4.87782	NA	ENSG00000124222	STX16	Syntaxin-16 OS=Homo sapiens OX=9606 GN=STX16 PE=1 SV=1	0	11.512	11	2	7	2	202	23	6.23
Q7L7X3	TAOK1	0	0.320385	1.24866	23.39	1.56537	0.15394	0.31605	0.158386	-5.59539	57551	ENSG00000160551	TAOK1	Serine/threonine-protein kinase TAO1 OS=Homo sapiens OX=9606 GN=TAOK1 PE=1 SV=1	0	41.599	8	6	16	5	1001	116	7.65
P57723	PCBP4	0	0.320254	1.24855	23.5315	2.03613	0.0740825	0.202836	0.101649	-4.92361	57060	ENSG00000090097	PCBP4	Poly(rC)-binding protein 4 OS=Homo sapiens OX=9606 GN=PCBP4 PE=2 SV=1	0	52.679	28	6	24	5	403	41.5	8.16
P28799	GRN	0	0.320099	1.24842	23.174	2.24899	0.0527844	0.171113	0.0857518	-4.59923	2896	ENSG00000030582	GRN	Progranulin OS=Homo sapiens OX=9606 GN=GRN PE=1 SV=2	0	5.555	2	1	5	1	593	63.5	6.83
M0R026	ILVBL	0	0.320023	1.24835	23.507	1.98017	0.0809414	0.213824	0.107156	-5.0072	10994	ENSG00000105135	ILVBL	2-hydroxyacyl-CoA lyase 2 OS=Homo sapiens OX=9606 GN=ILVBL PE=1 SV=1	0	65.365	23	6	27	6	525	56.7	7.88
M0R0C3	TIMM50	0	0.319996	1.24833	21.426	2.16031	0.0608103	0.183009	0.0917134	-4.73548	NA	ENSG00000105197	TIMM50	Mitochondrial import inner membrane translocase subunit TIM50 (Fragment) OS=Homo sapiens OX=9606 GN=TIMM50 PE=1 SV=1	0.002	2.375	11	1	1	1	104	12	7.25
A0A0D9SF54	SPTAN1	0	0.319964	1.2483	22.0356	1.76741	0.112955	0.261465	0.131031	-5.31669	NA	ENSG00000197694	SPTAN1	Spectrin alpha chain, non-erythrocytic 1 OS=Homo sapiens OX=9606 GN=SPTAN1 PE=1 SV=1	0	866.23	50	95	356	1	2457	282.7	5.34
A6NIH7	UNC119B	0	0.319853	1.2482	23.6495	2.22236	0.0550785	0.17419	0.0872939	-4.64029	84747	ENSG00000175970	UNC119B	Protein unc-119 homolog B OS=Homo sapiens OX=9606 GN=UNC119B PE=1 SV=1	0	38.198	27	5	21	4	251	28.1	5.68
Q8WX77	IGFBPL1	0	0.319823	1.24818	20.5883	1.97087	0.0821382	0.21436	0.107425	-5.02101	347252	ENSG00000137142	IGFBPL1	Insulin-like growth factor-binding protein-like 1 OS=Homo sapiens OX=9606 GN=IGFBPL1 PE=2 SV=1	0.001	2.741	4	1	2	1	278	29	7.93
Q8IYS2	KIAA2013	0	0.319494	1.24789	26.3443	2.06715	0.0705255	0.198512	0.0994825	-4.87694	90231	ENSG00000116685	KIAA2013	Uncharacterized protein KIAA2013 OS=Homo sapiens OX=9606 GN=KIAA2013 PE=1 SV=1	0	173.36	39	17	92	17	634	69.1	8.19
Q68CZ6	HAUS3	0	0.318808	1.2473	24.1898	2.43269	0.0393418	0.147458	0.0738971	-4.31318	79441	ENSG00000214367	HAUS3	HAUS augmin-like complex subunit 3 OS=Homo sapiens OX=9606 GN=HAUS3 PE=1 SV=1	0	80.361	26	12	32	12	603	69.6	5.55
P84157	MXRA7	0	0.318309	1.24687	23.5846	2.37254	0.0433186	0.154924	0.0776389	-4.40732	439921	ENSG00000182534	MXRA7	Matrix-remodeling-associated protein 7 OS=Homo sapiens OX=9606 GN=MXRA7 PE=1 SV=1	0	31.603	25	3	10	2	204	21.5	4.26
Q8WVQ1	CANT1	0	0.317836	1.24646	26.3222	2.6314	0.0286302	0.123452	0.0618669	-3.99983	124583	ENSG00000171302	CANT1	Soluble calcium-activated nucleotidase 1 OS=Homo sapiens OX=9606 GN=CANT1 PE=1 SV=1	0	211.887	62	21	100	21	401	44.8	6.09
Q14789	GOLGB1	0	0.317798	1.24643	30.7288	2.70896	0.0252984	0.114836	0.0575492	-3.87689	2804	ENSG00000173230	GOLGB1	Golgin subfamily B member 1 OS=Homo sapiens OX=9606 GN=GOLGB1 PE=1 SV=2	0	2704.3	74	224	1257	224	3259	375.8	5
Q6BDS2	UHRF1BP1	0	0.317733	1.24637	23.5564	2.29676	0.0489035	0.166139	0.0832591	-4.5253	54887	ENSG00000065060	UHRF1BP1	UHRF1-binding protein 1 OS=Homo sapiens OX=9606 GN=UHRF1BP1 PE=1 SV=1	0	62.679	8	6	20	6	1440	159.4	6.14
Q9NX62	BPNT2	0	0.317213	1.24592	28.7043	2.35035	0.0448848	0.158347	0.0793544	-4.44195	54928	ENSG00000104331	BPNT2	Golgi-resident adenosine 3',5'-bisphosphate 3'-phosphatase OS=Homo sapiens OX=9606 GN=BPNT2 PE=1 SV=1	0	312.678	74	24	366	24	359	38.7	6.86
Q9NWB7	IFT57	0.333333	0.317123	1.24584	20.7169	2.25847	0.0519907	0.169505	0.084946	-4.58459	55081	ENSG00000114446	IFT57	Intraflagellar transport protein 57 homolog OS=Homo sapiens OX=9606 GN=IFT57 PE=1 SV=1	0	11.584	7	2	2	2	429	49.1	4.98
Q6ZT21	TMPPE	0	0.317	1.24574	21.6569	2.0316	0.0746156	0.204094	0.10228	-4.9304	643853	ENSG00000188167	TMPPE	Transmembrane protein with metallophosphoesterase domain OS=Homo sapiens OX=9606 GN=TMPPE PE=1 SV=2	0	10.993	6	2	2	2	453	49.4	6.92
Q66GS9	CEP135	0	0.316986	1.24573	28.4649	2.08056	0.0690391	0.196917	0.0986834	-4.85669	9662	ENSG00000174799	CEP135	Centrosomal protein of 135 kDa OS=Homo sapiens OX=9606 GN=CEP135 PE=1 SV=2	0	720.8	62	71	360	71	1140	133.4	6.21
Q7Z7K0	CMC1	0.666667	0.316923	1.24567	18.1386	1.0604	0.318185	0.500641	0.250892	-6.1991	152100	ENSG00000187118	CMC1	COX assembly mitochondrial protein homolog OS=Homo sapiens OX=9606 GN=CMC1 PE=1 SV=1	0	3.007	10	1	1	1	106	12.5	8.63
P61224	RAP1B	0	0.316751	1.24552	21.1244	2.13274	0.0635404	0.188155	0.0942923	-4.77753	5908	ENSG00000127314	RAP1B	Ras-related protein Rap-1b OS=Homo sapiens OX=9606 GN=RAP1B PE=1 SV=1	0	24.479	21	5	15	1	184	20.8	5.78
H0YI09	METTL7A	0	0.316309	1.24514	24.3481	2.12952	0.0638672	0.188782	0.0946066	-4.78243	NA	ENSG00000185432	METTL7A	Methyltransferase-like protein 7A (Fragment) OS=Homo sapiens OX=9606 GN=METTL7A PE=1 SV=1	0	47.842	30	6	26	6	244	28.3	8.38
Q14254	FLOT2	0	0.315665	1.24459	25.5843	2.00542	0.0777739	0.209119	0.104798	-4.96958	2319	ENSG00000132589	FLOT2	Flotillin-2 OS=Homo sapiens OX=9606 GN=FLOT2 PE=1 SV=2	0	108.524	35	14	53	14	428	47	5.25
P42696	RBM34	0	0.314905	1.24393	20.9583	1.75016	0.116017	0.265583	0.133095	-5.34113	23029	ENSG00000188739	RBM34	RNA-binding protein 34 OS=Homo sapiens OX=9606 GN=RBM34 PE=1 SV=2	0	4.258	8	2	2	2	430	48.5	10.11
O95197	RTN3	0	0.314833	1.24387	24.7189	1.29295	0.230087	0.409593	0.205264	-5.94026	10313	ENSG00000133318	RTN3	Reticulon-3 OS=Homo sapiens OX=9606 GN=RTN3 PE=1 SV=2	0	53.112	5	3	25	3	1032	112.5	4.96
Q9P2I0	CPSF2	0	0.314827	1.24386	24.1581	2.25311	0.0524387	0.170646	0.0855179	-4.59288	53981	ENSG00000165934	CPSF2	Cleavage and polyadenylation specificity factor subunit 2 OS=Homo sapiens OX=9606 GN=CPSF2 PE=1 SV=2	0	72.437	31	14	28	14	782	88.4	5.11
H0YCQ3	PLPP5	0	0.314685	1.24374	19.8734	0.948217	0.369215	0.551999	0.27663	-6.31005	NA	ENSG00000147535	PLPP5	Phospholipid phosphatase 5 (Fragment) OS=Homo sapiens OX=9606 GN=PLPP5 PE=1 SV=1	0	6.69	11	2	2	2	245	27.3	8.22
P62330	ARF6	0.333333	0.314607	1.24367	20.4873	2.72678	0.0245903	0.113109	0.0566835	-3.84861	382	ENSG00000165527	ARF6	ADP-ribosylation factor 6 OS=Homo sapiens OX=9606 GN=ARF6 PE=1 SV=2	0	7.379	14	1	1	1	175	20.1	8.95
Q15773	2	0	0.3141	1.24324	22.9119	2.51557	0.0344544	0.137897	0.0691059	-4.18286	8079	ENSG00000089693	2	Myeloid leukemia factor 2 OS=Homo sapiens OX=9606 GN=MLF2 PE=1 SV=1	0	49.322	31	5	18	5	248	28.1	6.9
O14828	SCAMP3	0	0.314008	1.24316	25.3837	2.28781	0.0496089	0.166712	0.0835461	-4.53918	10067	ENSG00000116521; ENSG00000263290	SCAMP3	Secretory carrier-associated membrane protein 3 OS=Homo sapiens OX=9606 GN=SCAMP3 PE=1 SV=3	0	122.033	42	11	51	11	347	38.3	7.64
Q8IYR6	TMEFF1	0	0.313925	1.24309	20.0663	1.85105	0.0991578	0.241108	0.120829	-5.19674	100526694; 8577	ENSG00000241697	TMEFF1	Tomoregulin-1 OS=Homo sapiens OX=9606 GN=TMEFF1 PE=1 SV=1	0.009	1.721	3	1	1	1	380	40.9	6.68
Q13432	UNC119	0	0.31373	1.24292	24.602	2.22337	0.0549899	0.17419	0.0872939	-4.63874	9094	ENSG00000109103	UNC119	Protein unc-119 homolog A OS=Homo sapiens OX=9606 GN=UNC119 PE=1 SV=1	0	65.647	49	6	31	5	240	26.9	6.42
Q8TBB5	KLHDC4	0	0.31329	1.24254	23.7337	2.45237	0.0381219	0.145252	0.072792	-4.28229	54758	ENSG00000104731	KLHDC4	Kelch domain-containing protein 4 OS=Homo sapiens OX=9606 GN=KLHDC4 PE=1 SV=1	0	71.223	24	8	33	8	520	57.9	5.72
J3KQ48	PTRH2	0	0.31227	1.24166	22.3055	2.20212	0.0568878	0.176545	0.0884739	-4.67143	51651	ENSG00000141378	PTRH2	Aminoacyl-tRNA hydrolase OS=Homo sapiens OX=9606 GN=PTRH2 PE=1 SV=1	0	39.7	38	5	20	5	180	19.3	8.73
E9PLE4	PTDSS2	0	0.312175	1.24158	20.9329	2.24061	0.053496	0.171522	0.0859569	-4.61217	NA	ENSG00000174915	PTDSS2	Phosphatidylserine synthase 2 OS=Homo sapiens OX=9606 GN=PTDSS2 PE=1 SV=1	0	5.095	28	1	6	1	81	8.6	6.57
P29474	NOS3	0	0.311768	1.24123	20.0839	1.31056	0.224336	0.402856	0.201888	-5.91923	4846	ENSG00000164867	NOS3	Nitric oxide synthase, endothelial OS=Homo sapiens OX=9606 GN=NOS3 PE=1 SV=4	0	15.526	3	2	3	2	1203	133.2	7.27
P33908	MAN1A1	0	0.311757	1.24122	22.8792	2.06221	0.0710808	0.198638	0.0995458	-4.88439	4121	ENSG00000111885	MAN1A1	Mannosyl-oligosaccharide 1,2-alpha-mannosidase IA OS=Homo sapiens OX=9606 GN=MAN1A1 PE=1 SV=3	0	63.326	11	5	20	5	653	72.9	6.47
Q6QNY1	BLOC1S2	0	0.311519	1.24101	22.2853	1.64307	0.136795	0.294025	0.147348	-5.49023	282991	ENSG00000196072	BLOC1S2	Biogenesis of lysosome-related organelles complex 1 subunit 2 OS=Homo sapiens OX=9606 GN=BLOC1S2 PE=1 SV=1	0	14.067	35	3	3	3	142	16	4.86
Q15007	WTAP	0	0.311517	1.24101	22.9827	1.67996	0.129279	0.284005	0.142327	-5.43938	9589	ENSG00000146457	WTAP	Pre-mRNA-splicing regulator WTAP OS=Homo sapiens OX=9606 GN=WTAP PE=1 SV=2	0	33.08	27	7	18	7	396	44.2	5.19
I3L3E4	CHMP6	0	0.311246	1.24078	19.5525	1.56399	0.154261	0.316149	0.158435	-5.59723	NA	ENSG00000176108	CHMP6	Charged multivesicular body protein 6 (Fragment) OS=Homo sapiens OX=9606 GN=CHMP6 PE=1 SV=1	0	8.071	12	1	3	1	113	12.9	4.15
F8W651	COPZ1	0	0.311095	1.24065	24.2998	2.45266	0.0381041	0.145252	0.072792	-4.28184	NA	ENSG00000111481	COPZ1	Coatomer subunit zeta OS=Homo sapiens OX=9606 GN=COPZ1 PE=1 SV=1	0	43.28	47	4	23	4	119	13.4	4.82
M0R299	FBL	0	0.310927	1.2405	24.5144	2.5081	0.0348689	0.138758	0.0695375	-4.19463	NA	ENSG00000105202; ENSG00000280548	FBL	rRNA 2'-O-methyltransferase fibrillarin (Fragment) OS=Homo sapiens OX=9606 GN=FBL PE=1 SV=1	0	36.012	24	4	8	4	229	25.3	7.66
Q86WZ0	HEATR4	0	0.310838	1.24043	19.2489	1.67718	0.129832	0.284903	0.142777	-5.44323	399671	ENSG00000187105	HEATR4	HEAT repeat-containing protein 4 OS=Homo sapiens OX=9606 GN=HEATR4 PE=2 SV=2	0.042	0.711	4	1	1	1	1026	117.1	9.11
M0R366	FSD1	0.333333	0.310571	1.2402	19.282	1.79059	0.108961	0.255662	0.128123	-5.28369	79187	ENSG00000105255	FSD1	Fibronectin type III and SPRY domain-containing protein 1 OS=Homo sapiens OX=9606 GN=FSD1 PE=1 SV=1	0	9.075	7	1	2	1	437	49.2	6.37
Q68CQ7	GLT8D1	0	0.310114	1.23981	26.0889	2.16948	0.0599283	0.181927	0.0911711	-4.72146	55830	ENSG00000016864	GLT8D1	Glycosyltransferase 8 domain-containing protein 1 OS=Homo sapiens OX=9606 GN=GLT8D1 PE=1 SV=2	0	161.081	46	17	69	17	371	41.9	9.35
Q9UJ68	MSRA	0	0.309973	1.23968	22.6104	2.62125	0.0290982	0.125241	0.0627634	-4.0159	4482	ENSG00000175806; ENSG00000285250	MSRA	Mitochondrial peptide methionine sulfoxide reductase OS=Homo sapiens OX=9606 GN=MSRA PE=1 SV=1	0.015	1.242	6	1	1	1	235	26.1	8.09
Q9NPF2	CHST11	0	0.309664	1.23942	24.6415	1.74034	0.117792	0.268599	0.134606	-5.35498	50515	ENSG00000171310	CHST11	Carbohydrate sulfotransferase 11 OS=Homo sapiens OX=9606 GN=CHST11 PE=1 SV=1	0	8.372	9	3	4	3	352	41.5	8.85
Q6IAA8	LAMTOR1	0	0.309644	1.2394	22.9987	1.75234	0.115625	0.265227	0.132916	-5.33804	55004	ENSG00000149357	LAMTOR1	Ragulator complex protein LAMTOR1 OS=Homo sapiens OX=9606 GN=LAMTOR1 PE=1 SV=2	0	44.167	67	6	14	6	161	17.7	5.15
Q7Z7G8	VPS13B	0	0.309064	1.2389	21.8505	2.64807	0.0278784	0.12185	0.0610639	-3.97343	157680	ENSG00000132549	VPS13B	Vacuolar protein sorting-associated protein 13B OS=Homo sapiens OX=9606 GN=VPS13B PE=1 SV=2	0	4.252	1	2	3	2	4022	448.4	6.46
Q9BQ83	SLX1A	0	0.308531	1.23845	17.8551	0.938557	0.373879	0.555395	0.278332	-6.31914	548593; 79008	ENSG00000132207; ENSG00000181625	SLX1A; SLX1B	Structure-specific endonuclease subunit SLX1 OS=Homo sapiens OX=9606 GN=SLX1A PE=1 SV=1	0.022	1.041	3	1	3	1	275	30.8	7.03
P20073	ANXA7	0	0.308527	1.23844	22.1996	2.34632	0.0451754	0.158569	0.0794657	-4.44823	310	ENSG00000138279	ANXA7	Annexin A7 OS=Homo sapiens OX=9606 GN=ANXA7 PE=1 SV=3	0	22.434	14	4	11	4	488	52.7	5.68
O75044	SRGAP2	0	0.308323	1.23827	25.5259	2.42498	0.0398305	0.148015	0.0741762	-4.32527	23380	ENSG00000266028	SRGAP2	SLIT-ROBO Rho GTPase-activating protein 2 OS=Homo sapiens OX=9606 GN=SRGAP2 PE=1 SV=3	0	193.832	31	24	82	22	1071	120.8	6.7
A0A0A0MT26	ATP1A3	0	0.308156	1.23812	26.717	2.05047	0.0724171	0.200277	0.100367	-4.90206	NA	ENSG00000105409	ATP1A3	Sodium/potassium-transporting ATPase subunit alpha-3 OS=Homo sapiens OX=9606 GN=ATP1A3 PE=1 SV=1	0	221.384	28	25	104	13	1226	133.2	6.1
Q5EBL8	PDZD11	0	0.307957	1.23795	21.3681	2.10394	0.0665208	0.193728	0.0970852	-4.8213	51248	ENSG00000120509	PDZD11	PDZ domain-containing protein 11 OS=Homo sapiens OX=9606 GN=PDZD11 PE=1 SV=2	0	12.708	24	2	3	2	140	16.1	7.21
Q99698	LYST	0.333333	0.307764	1.23779	16.1159	1.97496	0.0816093	0.213963	0.107226	-5.01493	1130	ENSG00000143669	LYST	Lysosomal-trafficking regulator OS=Homo sapiens OX=9606 GN=LYST PE=1 SV=3	0.009	1.641	0	1	1	1	3801	428.9	6.61
Q9Y371	SH3GLB1	0	0.307717	1.23775	23.8245	2.21608	0.0556339	0.174765	0.0875818	-4.64996	51100	ENSG00000097033	SH3GLB1	Endophilin-B1 OS=Homo sapiens OX=9606 GN=SH3GLB1 PE=1 SV=1	0	62.19	32	7	26	7	365	40.8	6.04
P32004	L1CAM	0	0.30739	1.23747	21.3005	2.37831	0.0429205	0.154071	0.0772116	-4.39831	3897	ENSG00000198910	L1CAM	Neural cell adhesion molecule L1 OS=Homo sapiens OX=9606 GN=L1CAM PE=1 SV=2	0	10.915	2	2	7	2	1257	139.9	6.24
D6RGX2	UFSP2	0	0.306314	1.23654	20.0828	1.88406	0.0941613	0.234193	0.117364	-5.14875	NA	ENSG00000109775	UFSP2	Ufm1-specific protease 2 OS=Homo sapiens OX=9606 GN=UFSP2 PE=1 SV=1	0	5.524	5	1	1	1	387	44.1	8.43
E9PBY3	GALNT7	0	0.305944	1.23623	21.5572	1.84804	0.0996263	0.241741	0.121147	-5.2011	NA	ENSG00000109586	GALNT7	N-acetylgalactosaminyltransferase 7 OS=Homo sapiens OX=9606 GN=GALNT7 PE=1 SV=1	0	63.426	38	10	51	1	383	43.7	7.93
P21817	RYR1	0.333333	0.305719	1.23603	20.4374	1.25898	0.241539	0.419889	0.210424	-5.98031	6261	ENSG00000196218	RYR1	Ryanodine receptor 1 OS=Homo sapiens OX=9606 GN=RYR1 PE=1 SV=3	0.012	1.34	0	1	1	1	5038	564.8	5.3
A0A5F9ZHJ7	ACAT1	0	0.305623	1.23595	19.704	1.26878	0.238185	0.417183	0.209068	-5.96882	NA	ENSG00000075239	ACAT1	Acetyl-CoA acetyltransferase, mitochondrial OS=Homo sapiens OX=9606 GN=ACAT1 PE=1 SV=1	0	10.87	13	2	3	2	315	33.5	9.32
O94864	SUPT7L	0.666667	0.305575	1.23591	19.8523	1.10233	0.300571	0.480307	0.240702	-6.15519	9913	ENSG00000119760	SUPT7L	STAGA complex 65 subunit gamma OS=Homo sapiens OX=9606 GN=SUPT7L PE=1 SV=1	0	4.878	3	1	1	1	414	46.2	5.12
A0A087WVQ6	CLTC	0	0.305254	1.23564	26.4352	1.27827	0.234978	0.414275	0.20761	-5.95765	1213	ENSG00000141367	CLTC	Clathrin heavy chain OS=Homo sapiens OX=9606 GN=CLTC PE=1 SV=1	0	328.489	31	38	118	38	1679	191.9	5.69
D6RFZ2	TBC1D8B	0	0.304744	1.2352	18.8369	2.28339	0.0499601	0.166712	0.0835461	-4.54602	NA	ENSG00000133138	TBC1D8B	TBC1 domain family member 8B OS=Homo sapiens OX=9606 GN=TBC1D8B PE=1 SV=1	0.003	2.252	2	1	1	1	419	48.2	7.08
A0A087WUD3	OSTC	0	0.304699	1.23516	21.9786	1.9629	0.083178	0.216139	0.108316	-5.03283	58505	ENSG00000198856	OSTC	Oligosaccharyltransferase complex subunit OS=Homo sapiens OX=9606 GN=OSTC PE=1 SV=1	0	12.907	22	2	8	2	83	9.4	7.43
Q9P0S9	TMEM14C	0	0.304636	1.23511	21.7324	1.75744	0.114715	0.263882	0.132242	-5.33082	51522	ENSG00000111843; ENSG00000284936	TMEM14C	Transmembrane protein 14C OS=Homo sapiens OX=9606 GN=TMEM14C PE=1 SV=1	0	3.833	9	1	2	1	112	11.6	9.88
A0A6I8PU73	DNAJC7	0	0.304037	1.23459	19.8923	1.65314	0.134705	0.290964	0.145814	-5.47641	NA	ENSG00000168259	DNAJC7	DnaJ homolog subfamily C member 7 OS=Homo sapiens OX=9606 GN=DNAJC7 PE=1 SV=1	0	8.375	3	1	2	1	497	56.7	7.14
P60604	UBE2G2	0	0.303984	1.23455	19.7425	2.33599	0.0459283	0.160256	0.0803108	-4.46432	7327	ENSG00000184787	UBE2G2	Ubiquitin-conjugating enzyme E2 G2 OS=Homo sapiens OX=9606 GN=UBE2G2 PE=1 SV=1	0	6.396	9	1	1	1	165	18.6	4.7
O94905	ERLIN2	0	0.303732	1.23433	24.3601	1.83525	0.101637	0.245424	0.122992	-5.21959	11160	ENSG00000147475	ERLIN2	Erlin-2 OS=Homo sapiens OX=9606 GN=ERLIN2 PE=1 SV=1	0	55.711	35	9	38	6	339	37.8	5.62
O94992	HEXIM1	0	0.303704	1.23431	25.7012	2.28945	0.0494786	0.166712	0.0835461	-4.53663	10614	ENSG00000186834	HEXIM1	Protein HEXIM1 OS=Homo sapiens OX=9606 GN=HEXIM1 PE=1 SV=1	0	168.002	41	13	82	13	359	40.6	4.89
A0A5H1ZRP4	NELFB	0	0.303513	1.23415	20.6429	1.57094	0.15265	0.314512	0.157615	-5.58794	NA	ENSG00000188986	NELFB	Negative elongation factor B OS=Homo sapiens OX=9606 GN=NELFB PE=1 SV=1	0	17.665	7	3	6	3	628	70	6.04
Q11201	ST3GAL1	0	0.303449	1.23409	21.6749	1.75033	0.115986	0.265583	0.133095	-5.34089	6482	ENSG00000008513	ST3GAL1	CMP-N-acetylneuraminate-beta-galactosamide-alpha-2,3-sialyltransferase 1 OS=Homo sapiens OX=9606 GN=ST3GAL1 PE=2 SV=1	0	15.739	12	3	6	2	340	39.1	9.09
Q96CS3	FAF2	0	0.303254	1.23392	24.8961	2.54434	0.0329046	0.134319	0.0673126	-4.13748	23197	ENSG00000113194	FAF2	FAS-associated factor 2 OS=Homo sapiens OX=9606 GN=FAF2 PE=1 SV=2	0	106.297	41	13	54	13	445	52.6	5.62
C9J2V2	IKBKG	0	0.303007	1.23371	22.0043	2.30249	0.0484572	0.165193	0.0827852	-4.5164	NA	ENSG00000269335	IKBKG	NF-kappa-B essential modulator (Fragment) OS=Homo sapiens OX=9606 GN=IKBKG PE=1 SV=1	0	3.663	7	1	1	1	195	22.2	5.39
Q13243	SRSF5	0	0.302974	1.23368	21.5505	0.746814	0.475339	0.647177	0.324327	-6.48338	6430	ENSG00000100650	SRSF5	Serine/arginine-rich splicing factor 5 OS=Homo sapiens OX=9606 GN=SRSF5 PE=1 SV=1	0	8.648	8	2	2	2	272	31.2	11.59
Q14165	MLEC	0	0.302956	1.23367	22.2121	1.98467	0.0803677	0.213051	0.106769	-5.0005	9761	ENSG00000110917	MLEC	Malectin OS=Homo sapiens OX=9606 GN=MLEC PE=1 SV=1	0	17.247	20	4	6	4	292	32.2	5.41
P09543	CNP	0	0.302928	1.23365	22.0215	2.06982	0.0702267	0.198512	0.0994825	-4.87291	1267	ENSG00000173786	CNP	2',3'-cyclic-nucleotide 3'-phosphodiesterase OS=Homo sapiens OX=9606 GN=CNP PE=1 SV=2	0	16.15	10	3	10	3	421	47.5	9.07
P23919	DTYMK	0.666667	0.302566	1.23334	20.8395	1.17356	0.272428	0.453222	0.227128	-6.07773	1841	ENSG00000168393	DTYMK	Thymidylate kinase OS=Homo sapiens OX=9606 GN=DTYMK PE=1 SV=4	0.009	1.623	6	1	1	1	212	23.8	8.27
E7ETU9	PLOD2	0	0.30251	1.23329	22.8749	1.94731	0.0852484	0.219553	0.110027	-5.0559	NA	ENSG00000152952	PLOD2	Procollagen-lysine 5-dioxygenase OS=Homo sapiens OX=9606 GN=PLOD2 PE=1 SV=1	0	38.184	15	6	17	6	703	81.1	6.65
Q9BSK0	MARVELD1	0	0.302385	1.23318	20.768	1.78489	0.109932	0.256562	0.128574	-5.29183	83742	ENSG00000155254	MARVELD1	MARVEL domain-containing protein 1 OS=Homo sapiens OX=9606 GN=MARVELD1 PE=1 SV=1	0	3.785	8	1	6	1	173	18.9	9.6
Q9BTU6	PI4K2A	0	0.302371	1.23317	21.7853	2.12025	0.0648164	0.190456	0.0954455	-4.79653	55361	ENSG00000155252	PI4K2A	Phosphatidylinositol 4-kinase type 2-alpha OS=Homo sapiens OX=9606 GN=PI4K2A PE=1 SV=1	0	24.697	9	3	9	3	479	54	8.29
E9PF17	VCAN	0	0.301961	1.23282	23.3987	2.27873	0.0503338	0.166805	0.083593	-4.55324	NA	ENSG00000038427	VCAN	Versican core protein OS=Homo sapiens OX=9606 GN=VCAN PE=1 SV=2	0	42.183	5	5	15	5	1594	176.7	4.82
P01116	KRAS	0	0.301883	1.23275	22.818	1.27649	0.235578	0.414795	0.207871	-5.95976	3845	ENSG00000133703	KRAS	GTPase KRas OS=Homo sapiens OX=9606 GN=KRAS PE=1 SV=1	0	81.424	61	8	35	2	189	21.6	6.77
P62701	RPS4X	0	0.301665	1.23257	26.8968	1.50134	0.169496	0.332874	0.166817	-5.67995	6191	ENSG00000198034	RPS4X	40S ribosomal protein S4, X isoform OS=Homo sapiens OX=9606 GN=RPS4X PE=1 SV=2	0	192.425	73	25	122	25	263	29.6	10.15
C9J3L8	SSR1	0	0.301397	1.23234	23.3186	2.51075	0.0347209	0.138327	0.0693215	-4.19044	NA	ENSG00000124783	SSR1	Signal sequence receptor subunit alpha OS=Homo sapiens OX=9606 GN=SSR1 PE=1 SV=1	0	6.341	7	2	7	2	265	29.6	4.3
Q9NPI6	DCP1A	0	0.301185	1.23216	22.1638	2.25236	0.0525014	0.170691	0.0855402	-4.59404	55802	ENSG00000272886	DCP1A	mRNA-decapping enzyme 1A OS=Homo sapiens OX=9606 GN=DCP1A PE=1 SV=3	0	28.948	12	4	13	4	582	63.2	6.25
Q5T8H6	CNTFR	0	0.300836	1.23186	23.0464	1.63431	0.138638	0.296718	0.148698	-5.50222	NA	ENSG00000122756	CNTFR	Ciliary neurotrophic factor receptor subunit alpha (Fragment) OS=Homo sapiens OX=9606 GN=CNTFR PE=1 SV=1	0	11.876	5	1	5	1	256	28.8	8.15
Q96CN5	LRRC45	0	0.300175	1.23129	20.9266	1.73622	0.118545	0.269435	0.135025	-5.36079	201255	ENSG00000169683	LRRC45	Leucine-rich repeat-containing protein 45 OS=Homo sapiens OX=9606 GN=LRRC45 PE=1 SV=1	0	8.073	4	2	8	2	670	75.9	6.23
O94927	HAUS5	0	0.29967	1.23086	22.2243	1.88677	0.0937621	0.233533	0.117033	-5.1448	23354	ENSG00000249115	HAUS5	HAUS augmin-like complex subunit 5 OS=Homo sapiens OX=9606 GN=HAUS5 PE=1 SV=2	0	27.037	11	4	13	4	633	71.6	8.51
A0A0A0MSA9	PVR	0	0.299519	1.23073	19.7841	1.87204	0.0959535	0.236622	0.118581	-5.16628	5817	ENSG00000073008	PVR	Poliovirus receptor OS=Homo sapiens OX=9606 GN=PVR PE=1 SV=1	0	2.785	3	1	1	1	392	42.9	6.83
K7EJL1	AP1M1	0	0.299463	1.23069	21.1632	1.55365	0.156688	0.319243	0.159986	-5.61101	NA	ENSG00000072958	AP1M1	AP-1 complex subunit mu-1 OS=Homo sapiens OX=9606 GN=AP1M1 PE=1 SV=1	0	13.019	15	3	3	3	351	40.3	7.59
H7C3N6	ANO10	0	0.298871	1.23018	18.7978	2.05841	0.0715106	0.199278	0.0998666	-4.89011	NA	ENSG00000160746	ANO10	Anoctamin (Fragment) OS=Homo sapiens OX=9606 GN=ANO10 PE=1 SV=1	0.001	2.472	9	1	1	1	188	20.8	7.15
Q9Y5M8	SRPRB	0	0.29825	1.22965	23.1036	1.6864	0.128007	0.282639	0.141642	-5.43045	58477	ENSG00000144867	SRPRB	Signal recognition particle receptor subunit beta OS=Homo sapiens OX=9606 GN=SRPRB PE=1 SV=3	0	43.153	28	6	18	6	271	29.7	9.04
Q9UKM7	MAN1B1	0	0.29819	1.2296	26.6459	1.86924	0.0963746	0.237324	0.118933	-5.17034	11253	ENSG00000177239	MAN1B1	Endoplasmic reticulum mannosyl-oligosaccharide 1,2-alpha-mannosidase OS=Homo sapiens OX=9606 GN=MAN1B1 PE=1 SV=2	0	246.998	43	24	113	3	699	79.5	7.72
Q15637	SF1	0	0.298148	1.22957	24.265	2.34707	0.0451216	0.158569	0.0794657	-4.44707	7536	ENSG00000168066	SF1	Splicing factor 1 OS=Homo sapiens OX=9606 GN=SF1 PE=1 SV=4	0	62.377	19	7	20	7	639	68.3	8.98
O43148	RNMT	0	0.298112	1.22953	22.9933	2.33415	0.0460643	0.160556	0.0804614	-4.46719	8731	ENSG00000101654	RNMT	mRNA cap guanine-N7 methyltransferase OS=Homo sapiens OX=9606 GN=RNMT PE=1 SV=1	0	30.843	14	4	17	4	476	54.8	6.61
Q6ZTW0	TPGS1	0.333333	0.297438	1.22896	20.8426	2.24063	0.0534946	0.171522	0.0859569	-4.61214	91978	ENSG00000141933	TPGS1	Tubulin polyglutamylase complex subunit 1 OS=Homo sapiens OX=9606 GN=TPGS1 PE=1 SV=2	0.004	2.201	8	1	3	1	290	31.3	9.06
Q8N766	EMC1	0	0.296907	1.22851	21.9312	1.76149	0.113998	0.262701	0.13165	-5.32509	23065	ENSG00000127463	EMC1	ER membrane protein complex subunit 1 OS=Homo sapiens OX=9606 GN=EMC1 PE=1 SV=1	0	29.077	8	5	8	5	993	111.7	7.66
B5MCR8	SLC30A6	0	0.296728	1.22836	22.8065	2.26812	0.0511955	0.167591	0.083987	-4.56968	55676	ENSG00000152683	SLC30A6	Solute carrier family 30 (Zinc transporter), member 6, isoform CRA_b OS=Homo sapiens OX=9606 GN=SLC30A6 PE=1 SV=1	0	26.757	19	4	11	4	387	42.5	8.44
A0A286YFF7	PPT1	0	0.296593	1.22824	22.6516	1.62438	0.140752	0.298477	0.149579	-5.51576	NA	ENSG00000131238	PPT1	Palmitoyl-protein hydrolase 1 OS=Homo sapiens OX=9606 GN=PPT1 PE=1 SV=1	0	36.171	19	4	12	4	335	37.1	6.52
Q9Y673	ALG5	0	0.296589	1.22824	21.193	1.7638	0.11359	0.261934	0.131266	-5.32181	29880	ENSG00000120697	ALG5	Dolichyl-phosphate beta-glucosyltransferase OS=Homo sapiens OX=9606 GN=ALG5 PE=1 SV=1	0	8.118	6	1	4	1	324	36.9	9.28
P61513	RPL37A	0	0.295842	1.2276	22.7177	2.13454	0.0633586	0.188077	0.0942533	-4.77479	6168	ENSG00000197756	RPL37A	60S ribosomal protein L37a OS=Homo sapiens OX=9606 GN=RPL37A PE=1 SV=2	0	24.108	41	3	11	3	92	10.3	10.43
Q9NZ45	CISD1	0	0.295818	1.22758	22.6197	2.24166	0.0534065	0.171522	0.0859569	-4.61055	55847	ENSG00000122873	CISD1	CDGSH iron-sulfur domain-containing protein 1 OS=Homo sapiens OX=9606 GN=CISD1 PE=1 SV=1	0	19.865	29	3	8	3	108	12.2	9.09
P00167	CYB5A	0	0.295735	1.22751	23.5108	2.10053	0.0668819	0.193793	0.0971175	-4.82646	1528	ENSG00000166347	CYB5A	Cytochrome b5 OS=Homo sapiens OX=9606 GN=CYB5A PE=1 SV=2	0	46.442	57	5	25	5	134	15.3	4.96
A0A0C4DGN6	GIT1	0	0.295633	1.22742	20.1843	1.25973	0.241279	0.419889	0.210424	-5.97943	NA	ENSG00000108262	GIT1	ARF GTPase-activating protein GIT1 OS=Homo sapiens OX=9606 GN=GIT1 PE=1 SV=1	0	187.491	52	24	79	1	747	83.1	6.87
Q6DD88	ATL3	0	0.295622	1.22741	22.3158	1.99856	0.0786223	0.209941	0.10521	-4.97982	25923	ENSG00000184743	ATL3	Atlastin-3 OS=Homo sapiens OX=9606 GN=ATL3 PE=1 SV=1	0	18.931	9	3	8	3	541	60.5	5.66
A0A0A0MRX1	ELAVL2	0	0.295544	1.22735	23.5464	1.97771	0.0812554	0.213936	0.107212	-5.01084	1993	ENSG00000107105	ELAVL2	ELAV-like protein OS=Homo sapiens OX=9606 GN=ELAVL2 PE=1 SV=1	0	44.371	29	8	24	6	389	42.6	9.04
Q8NEH6	MNS1	0	0.295492	1.2273	22.2567	2.07993	0.0691077	0.196917	0.0986834	-4.85763	55329	ENSG00000138587	MNS1	Meiosis-specific nuclear structural protein 1 OS=Homo sapiens OX=9606 GN=MNS1 PE=1 SV=2	0.001	2.679	3	1	4	1	495	60.5	7.12
Q15388	TOMM20	0	0.295323	1.22716	21.7931	2.16324	0.0605275	0.18279	0.0916035	-4.73101	9804	ENSG00000173726	TOMM20	Mitochondrial import receptor subunit TOM20 homolog OS=Homo sapiens OX=9606 GN=TOMM20 PE=1 SV=1	0.012	1.361	9	1	3	1	145	16.3	8.6
P16435	POR	0	0.29507	1.22694	24.3285	2.28247	0.0500343	0.166712	0.0835461	-4.54746	5447	ENSG00000127948	POR	NADPH--cytochrome P450 reductase OS=Homo sapiens OX=9606 GN=POR PE=1 SV=2	0	105.666	25	13	40	13	677	76.6	5.58
O94986	CEP152	0	0.294886	1.22679	23.5696	1.28446	0.232905	0.412165	0.206553	-5.95033	22995	ENSG00000103995	CEP152	Centrosomal protein of 152 kDa OS=Homo sapiens OX=9606 GN=CEP152 PE=1 SV=4	0	81.068	13	13	24	13	1710	195.5	5.6
Q9BT09	CNPY3	0	0.294848	1.22676	23.6113	1.61244	0.143334	0.301201	0.150944	-5.53199	10695	ENSG00000137161	CNPY3	Protein canopy homolog 3 OS=Homo sapiens OX=9606 GN=CNPY3 PE=1 SV=1	0	33.506	19	5	14	5	278	30.7	5.49
P20674	COX5A	0	0.294727	1.22665	22.1996	1.6734	0.130586	0.285976	0.143314	-5.44846	9377	ENSG00000178741	COX5A	Cytochrome c oxidase subunit 5A, mitochondrial OS=Homo sapiens OX=9606 GN=COX5A PE=1 SV=2	0	38.631	41	4	12	4	150	16.8	6.79
O60284	ST18	0.333333	0.294483	1.22645	16.159	2.26794	0.0512102	0.167591	0.083987	-4.56995	9705	ENSG00000147488	ST18	Suppression of tumorigenicity 18 protein OS=Homo sapiens OX=9606 GN=ST18 PE=1 SV=1	0.043	0.686	4	1	1	1	1047	115.1	6.06
Q96FK6	WDR89	0	0.294099	1.22612	23.6447	2.52921	0.0337104	0.136488	0.0683997	-4.16134	112840	ENSG00000140006	WDR89	WD repeat-containing protein 89 OS=Homo sapiens OX=9606 GN=WDR89 PE=2 SV=1	0	68.799	33	8	25	8	387	43.2	6.13
Q13561	DCTN2	0.333333	0.293232	1.22538	21.1157	2.09544	0.0674256	0.194512	0.0974779	-4.83417	10540	ENSG00000175203	DCTN2	Dynactin subunit 2 OS=Homo sapiens OX=9606 GN=DCTN2 PE=1 SV=4	0	3.271	2	1	1	1	401	44.2	5.21
Q8WVC6	DCAKD	0	0.292531	1.22479	21.7754	2.38964	0.0421489	0.152719	0.0765336	-4.3806	79877	ENSG00000172992	DCAKD	Dephospho-CoA kinase domain-containing protein OS=Homo sapiens OX=9606 GN=DCAKD PE=1 SV=1	0	9.984	18	3	3	3	231	26.5	9.58
P53985	SLC16A1	0	0.291432	1.22385	24.4513	2.3639	0.0439222	0.155849	0.0781024	-4.42082	6566	ENSG00000155380; ENSG00000281917	SLC16A1	Monocarboxylate transporter 1 OS=Homo sapiens OX=9606 GN=SLC16A1 PE=1 SV=3	0	52.537	8	5	25	5	500	53.9	8.66
Q15311	RALBP1	0	0.290877	1.22338	24.7399	2.2227	0.0550487	0.17419	0.0872939	-4.63977	10928	ENSG00000017797	RALBP1	RalA-binding protein 1 OS=Homo sapiens OX=9606 GN=RALBP1 PE=1 SV=3	0	110.595	30	13	54	13	655	76	5.88
Q9UBV2	SEL1L	0	0.290797	1.22332	21.1942	1.25489	0.242947	0.421833	0.211398	-5.98508	6400	ENSG00000071537	SEL1L	Protein sel-1 homolog 1 OS=Homo sapiens OX=9606 GN=SEL1L PE=1 SV=3	0	26.231	7	3	7	3	794	88.7	5.39
Q4G104	FBXO21	0	0.290631	1.22317	23.2068	2.26792	0.0512112	0.167591	0.083987	-4.56997	23014	ENSG00000135108	FBXO21	F-box only protein 21 OS=Homo sapiens OX=9606 GN=FBXO21 PE=1 SV=1	0	39.362	16	5	18	5	537	62.5	6.15
Q8N4C6	NIN	0	0.290332	1.22292	27.5049	2.30911	0.0479469	0.165028	0.0827025	-4.50613	51199	ENSG00000100503	NIN	Ninein OS=Homo sapiens OX=9606 GN=NIN PE=1 SV=4	0	618.72	40	67	268	67	2090	243.1	5.03
P35232	PHB	0	0.290206	1.22282	25.0745	1.89964	0.0918879	0.230817	0.115672	-5.126	5245	ENSG00000167085	PHB1	Prohibitin OS=Homo sapiens OX=9606 GN=PHB PE=1 SV=1	0	85.306	51	11	38	11	272	29.8	5.76
F5H0I3	SOX5	0.333333	0.289828	1.22249	19.5269	1.81153	0.105468	0.250334	0.125453	-5.25372	6660	ENSG00000134532	SOX5	Transcription factor SOX-5 OS=Homo sapiens OX=9606 GN=SOX5 PE=1 SV=1	0	11.388	4	2	4	1	728	80	6.57
Q86SF2	GALNT7	0	0.289488	1.22221	28.0833	1.97194	0.0819999	0.214357	0.107423	-5.01942	51809	ENSG00000109586	GALNT7	N-acetylgalactosaminyltransferase 7 OS=Homo sapiens OX=9606 GN=GALNT7 PE=1 SV=1	0	340.092	53	27	200	18	657	75.3	7.11
Q15365	PCBP1	0	0.28879	1.22162	26.8217	2.09294	0.0676945	0.194886	0.0976654	-4.83797	5093	ENSG00000169564	PCBP1	Poly(rC)-binding protein 1 OS=Homo sapiens OX=9606 GN=PCBP1 PE=1 SV=2	0	210.537	71	16	111	12	356	37.5	7.09
A0A090HNM7	ERCC5	0	0.288784	1.22161	23.193	2.07156	0.0700327	0.198512	0.0994825	-4.87028	NA	ENSG00000134899	ERCC5	DNA repair protein-complementing XP-G cells OS=Homo sapiens OX=9606 GN=ERCC5 PE=1 SV=1	0	45.861	13	8	25	8	1018	113.4	4.98
Q969E2	SCAMP4	0	0.288714	1.22155	24.2233	2.23443	0.054027	0.172589	0.0864915	-4.6217	113178	ENSG00000227500	SCAMP4	Secretory carrier-associated membrane protein 4 OS=Homo sapiens OX=9606 GN=SCAMP4 PE=1 SV=1	0	11.081	10	2	14	2	229	25.7	8.82
C9JYJ6	FILIP1L	0	0.288321	1.22122	19.401	1.79169	0.108777	0.255573	0.128078	-5.28213	NA	ENSG00000168386	FILIP1L	Filamin A-interacting protein 1-like (Fragment) OS=Homo sapiens OX=9606 GN=FILIP1L PE=1 SV=1	0.029	0.859	2	1	1	1	837	96.2	6.28
Q9P219	CCDC88C	0	0.287913	1.22087	22.0785	1.84326	0.100372	0.243004	0.121779	-5.20801	440193	ENSG00000015133	CCDC88C	Protein Daple OS=Homo sapiens OX=9606 GN=CCDC88C PE=1 SV=3	0	25.085	5	6	12	6	2028	228.1	6.23
P54284	CACNB3	0	0.287873	1.22084	20.4825	1.12791	0.290211	0.470097	0.235585	-6.12779	784	ENSG00000167535	CACNB3	Voltage-dependent L-type calcium channel subunit beta-3 OS=Homo sapiens OX=9606 GN=CACNB3 PE=1 SV=1	0	17.736	9	3	6	3	484	54.5	6.35
Q8N3E9	PLCD3	0	0.287856	1.22082	21.0142	1.23705	0.249177	0.428038	0.214508	-6.00577	113026	ENSG00000161714	PLCD3	1-phosphatidylinositol 4,5-bisphosphate phosphodiesterase delta-3 OS=Homo sapiens OX=9606 GN=PLCD3 PE=1 SV=3	0	20.043	9	4	6	4	789	89.2	6.98
Q8NDI1	EHBP1	0	0.287361	1.22041	20.0186	1.10726	0.298552	0.478398	0.239745	-6.14995	23301	ENSG00000115504	EHBP1	EH domain-binding protein 1 OS=Homo sapiens OX=9606 GN=EHBP1 PE=1 SV=3	0	3.634	3	2	4	2	1231	139.9	5.35
Q709C8	VPS13C	0	0.286938	1.22005	22.7807	2.1619	0.0606565	0.183009	0.0917134	-4.73305	54832	ENSG00000129003	VPS13C	Vacuolar protein sorting-associated protein 13C OS=Homo sapiens OX=9606 GN=VPS13C PE=1 SV=1	0	47.627	4	8	13	8	3753	422.1	6.83
O75937	DNAJC8	0	0.286756	1.21989	23.1557	2.52696	0.0338323	0.136664	0.0684878	-4.1649	22826	ENSG00000126698; ENSG00000285317	DNAJC8	DnaJ homolog subfamily C member 8 OS=Homo sapiens OX=9606 GN=DNAJC8 PE=1 SV=2	0	48.332	29	5	19	5	253	29.8	9.06
P26599	PTBP1	0	0.2866	1.21976	24.9907	1.68376	0.128527	0.283304	0.141975	-5.43412	5725	ENSG00000011304	PTBP1	Polypyrimidine tract-binding protein 1 OS=Homo sapiens OX=9606 GN=PTBP1 PE=1 SV=1	0	93.975	31	11	48	10	531	57.2	9.17
O95219	SNX4	0	0.286546	1.21972	20.8297	1.96215	0.0832759	0.216232	0.108363	-5.03393	8723	ENSG00000114520	SNX4	Sorting nexin-4 OS=Homo sapiens OX=9606 GN=SNX4 PE=1 SV=1	0	19.923	8	3	8	3	450	51.9	5.99
Q9NUN5	LMBRD1	0	0.28639	1.21958	20.8514	1.85485	0.0985702	0.240183	0.120366	-5.19123	55788	ENSG00000168216	LMBRD1	Lysosomal cobalamin transport escort protein LMBD1 OS=Homo sapiens OX=9606 GN=LMBRD1 PE=1 SV=1	0	14.254	3	1	2	1	540	61.3	7.77
P28066	PSMA5	0	0.28637	1.21957	20.8042	2.26532	0.0514247	0.167975	0.084179	-4.574	5686	ENSG00000143106	PSMA5	Proteasome subunit alpha type-5 OS=Homo sapiens OX=9606 GN=PSMA5 PE=1 SV=3	0	8.363	8	1	6	1	241	26.4	4.79
O14976	GAK	0	0.286248	1.21947	21.3446	1.82105	0.103914	0.248774	0.124671	-5.24004	2580	ENSG00000178950	GAK	Cyclin-G-associated kinase OS=Homo sapiens OX=9606 GN=GAK PE=1 SV=2	0	44.611	6	4	15	4	1311	143.1	5.73
Q9Y5X1	SNX9	0	0.286122	1.21936	26.9876	1.53816	0.160388	0.323901	0.16232	-5.63157	51429	ENSG00000130340	SNX9	Sorting nexin-9 OS=Homo sapiens OX=9606 GN=SNX9 PE=1 SV=1	0	224.436	54	25	113	25	595	66.6	5.58
Q9UQB8	BAIAP2	0	0.285507	1.21884	24.1864	1.82742	0.102887	0.24707	0.123817	-5.23087	10458	ENSG00000175866	BAIAP2	Brain-specific angiogenesis inhibitor 1-associated protein 2 OS=Homo sapiens OX=9606 GN=BAIAP2 PE=1 SV=1	0	85.235	31	10	41	10	552	60.8	8.9
F5H365	SEC23A	0	0.285076	1.21847	27.3674	1.62074	0.141535	0.298984	0.149833	-5.52072	NA	ENSG00000100934	SEC23A	Protein transport protein SEC23 OS=Homo sapiens OX=9606 GN=SEC23A PE=1 SV=1	0	358.515	53	34	162	31	736	82.9	7.46
F8W6I7	HNRNPA1	0	0.284933	1.21835	23.7418	1.69011	0.127279	0.281772	0.141207	-5.4253	NA	ENSG00000135486	HNRNPA1	Helix-destabilizing protein OS=Homo sapiens OX=9606 GN=HNRNPA1 PE=1 SV=2	0	36.561	22	4	9	3	307	33.1	9.13
O60427	FADS1	0	0.284878	1.21831	21.7888	1.41275	0.193307	0.365416	0.183125	-5.79354	3992	ENSG00000149485	FADS1	Acyl-CoA (8-3)-desaturase OS=Homo sapiens OX=9606 GN=FADS1 PE=1 SV=3	0	23.578	14	4	12	4	444	51.9	8.87
Q9Y448	KNSTRN	0	0.284506	1.21799	22.0618	1.82835	0.102737	0.246882	0.123723	-5.22953	90417	ENSG00000128944	KNSTRN	Small kinetochore-associated protein OS=Homo sapiens OX=9606 GN=KNSTRN PE=1 SV=2	0	25.551	15	4	7	4	316	35.4	6.3
Q8WV41	SNX33	0.666667	0.283886	1.21747	19.0726	2.06255	0.0710417	0.198638	0.0995458	-4.88387	257364	ENSG00000173548	SNX33	Sorting nexin-33 OS=Homo sapiens OX=9606 GN=SNX33 PE=1 SV=1	0	5.813	6	1	1	1	574	65.2	6.79
Q2WGJ9	FER1L6	0	0.283842	1.21743	18.2263	2.06829	0.0703972	0.198512	0.0994825	-4.87521	654463	ENSG00000214814	FER1L6	Fer-1-like protein 6 OS=Homo sapiens OX=9606 GN=FER1L6 PE=2 SV=2	0.018	1.149	1	1	2	1	1857	209.2	6.38
Q8WUM4	PDCD6IP	0	0.283548	1.21718	23.7313	1.53187	0.161913	0.324758	0.16275	-5.63988	10015	ENSG00000170248	PDCD6IP	Programmed cell death 6-interacting protein OS=Homo sapiens OX=9606 GN=PDCD6IP PE=1 SV=1	0	88.833	23	13	29	13	868	96	6.52
Q05193	DNM1	0	0.283251	1.21693	22.8959	2.02917	0.0749037	0.2044	0.102433	-4.93405	1759	ENSG00000106976	DNM1	Dynamin-1 OS=Homo sapiens OX=9606 GN=DNM1 PE=1 SV=2	0	109.195	23	16	40	9	864	97.3	7.17
Q92186	ST8SIA2	0	0.283167	1.21686	22.3858	2.34692	0.0451324	0.158569	0.0794657	-4.4473	8128	ENSG00000140557	ST8SIA2	Alpha-2,8-sialyltransferase 8B OS=Homo sapiens OX=9606 GN=ST8SIA2 PE=2 SV=1	0	24.095	15	4	8	4	375	42.4	9.44
O60828	PQBP1	0	0.283166	1.21686	26.3172	1.88561	0.093933	0.233792	0.117163	-5.1465	10084	ENSG00000102103	PQBP1	Polyglutamine-binding protein 1 OS=Homo sapiens OX=9606 GN=PQBP1 PE=1 SV=1	0	128.033	53	9	56	9	265	30.5	6.33
P51809	VAMP7	0	0.283013	1.21673	20.2342	2.58919	0.0306274	0.128642	0.064468	-4.06662	6845	ENSG00000124333	VAMP7	Vesicle-associated membrane protein 7 OS=Homo sapiens OX=9606 GN=VAMP7 PE=1 SV=3	0	3.838	4	1	1	1	220	24.9	8.6
Q9Y639	NPTN	0	0.282723	1.21649	21.0377	1.0934	0.304257	0.484639	0.242873	-6.16465	27020	ENSG00000156642	NPTN	Neuroplastin OS=Homo sapiens OX=9606 GN=NPTN PE=1 SV=2	0	19.411	8	2	6	2	398	44.4	7.99
E7EWE1	UBA5	0.333333	0.282498	1.2163	18.4993	2.10858	0.066031	0.192914	0.0966772	-4.81425	NA	ENSG00000081307	UBA5	UFM1-activating enzyme OS=Homo sapiens OX=9606 GN=UBA5 PE=1 SV=1	0	10.289	12	2	2	2	347	38.7	5.47
Q15363	TMED2	0	0.282157	1.21601	22.5111	2.30872	0.0479766	0.165028	0.0827025	-4.50673	10959	ENSG00000086598	TMED2	Transmembrane emp24 domain-containing protein 2 OS=Homo sapiens OX=9606 GN=TMED2 PE=1 SV=1	0	50.448	34	6	14	6	201	22.7	5.17
P54920	NAPA	0	0.281973	1.21586	26.7576	1.99804	0.0786869	0.209952	0.105216	-4.98059	8775	ENSG00000105402	NAPA	Alpha-soluble NSF attachment protein OS=Homo sapiens OX=9606 GN=NAPA PE=1 SV=3	0	249.55	82	19	100	16	295	33.2	5.36
H0YL12	ETFA	0	0.281901	1.2158	19.4628	1.90533	0.0910695	0.229453	0.114988	-5.11766	NA	ENSG00000140374	ETFA	Electron transfer flavoprotein subunit alpha, mitochondrial (Fragment) OS=Homo sapiens OX=9606 GN=ETFA PE=1 SV=8	0	6.145	5	1	1	1	239	24.9	6.54
I3L2C7	GEMIN4	0	0.281345	1.21533	18.7259	1.45151	0.182551	0.351378	0.17609	-5.74435	50628	ENSG00000179409	GEMIN4	Gem-associated protein 4 OS=Homo sapiens OX=9606 GN=GEMIN4 PE=1 SV=1	0	6.8	3	1	2	1	1047	118.7	6.19
O15031	PLXNB2	0	0.281328	1.21531	24.8404	2.46449	0.0373895	0.144175	0.0722522	-4.26326	23654	ENSG00000196576	PLXNB2	Plexin-B2 OS=Homo sapiens OX=9606 GN=PLXNB2 PE=1 SV=3	0	161.062	16	20	71	20	1838	205	6.24
Q96CW1	AP2M1	0	0.281227	1.21523	20.5821	1.79652	0.107961	0.254345	0.127463	-5.27522	1173	ENSG00000161203	AP2M1	AP-2 complex subunit mu OS=Homo sapiens OX=9606 GN=AP2M1 PE=1 SV=2	0	16.799	10	3	4	3	435	49.6	9.54
A8MT72	RTN1	0	0.280589	1.21469	20.6707	2.46503	0.0373573	0.144175	0.0722522	-4.26241	NA	ENSG00000139970	RTN1	Reticulon OS=Homo sapiens OX=9606 GN=RTN1 PE=1 SV=1	0	8.184	11	2	7	2	193	21.8	9.11
O95613	PCNT	0	0.280287	1.21444	27.51	1.91407	0.0898275	0.227973	0.114247	-5.10485	5116	ENSG00000160299	PCNT	Pericentrin OS=Homo sapiens OX=9606 GN=PCNT PE=1 SV=4	0	574.148	33	81	252	81	3336	377.8	5.55
F8VWC0	PUS7L	0.333333	0.280244	1.2144	20.2839	2.09675	0.0672856	0.194269	0.0973562	-4.83219	NA	ENSG00000129317	PUS7L	Pseudouridylate synthase 7 homolog-like protein (Fragment) OS=Homo sapiens OX=9606 GN=PUS7L PE=1 SV=1	0	3.33	8	1	1	1	126	14.4	4.68
H0Y6E9	ZDHHC16	0	0.277851	1.21239	20.1647	1.63427	0.138644	0.296718	0.148698	-5.50226	NA	ENSG00000171307	ZDHHC16	Palmitoyltransferase (Fragment) OS=Homo sapiens OX=9606 GN=ZDHHC16 PE=1 SV=1	0	2.856	10	1	2	1	319	37.2	9.26
Q8WYH8	ING5	0.333333	0.277363	1.21198	17.4349	1.82081	0.103954	0.248774	0.124671	-5.24039	84289	ENSG00000168395	ING5	Inhibitor of growth protein 5 OS=Homo sapiens OX=9606 GN=ING5 PE=1 SV=1	0	8.484	10	1	4	1	240	27.7	7.61
Q8TC44	POC1B	0	0.276741	1.21146	24.8565	2.20787	0.0563677	0.176029	0.0882154	-4.66259	282809	ENSG00000139323	POC1B	POC1 centriolar protein homolog B OS=Homo sapiens OX=9606 GN=POC1B PE=1 SV=1	0	84.948	35	12	34	11	478	53.6	7.24
A0A5F9ZHN7	SACM1L	0	0.275923	1.21077	25.908	2.38389	0.0425388	0.153334	0.0768418	-4.38959	NA	ENSG00000211456	SACM1L	Phosphatidylinositol-3-phosphatase SAC1 OS=Homo sapiens OX=9606 GN=SACM1L PE=1 SV=1	0	125.071	37	17	71	17	609	69.4	7.12
E9PLP0	CARS1	0	0.275824	1.21069	16.4578	0.802802	0.443972	0.618612	0.310012	-6.43871	NA	ENSG00000110619; ENSG00000278191	CARS1	Cysteine--tRNA ligase, cytoplasmic OS=Homo sapiens OX=9606 GN=CARS1 PE=1 SV=1	0	3.511	9	1	1	1	128	14.3	9.13
O75131	CPNE3	0	0.275584	1.21048	25.0165	2.14388	0.0624235	0.186414	0.0934198	-4.76056	8895	ENSG00000085719	CPNE3	Copine-3 OS=Homo sapiens OX=9606 GN=CPNE3 PE=1 SV=1	0	110.954	30	12	40	12	537	60.1	5.85
Q53EL6	PDCD4	0	0.274894	1.20991	24.0298	1.70296	0.124787	0.278888	0.139762	-5.4074	27250	ENSG00000150593	PDCD4	Programmed cell death protein 4 OS=Homo sapiens OX=9606 GN=PDCD4 PE=1 SV=2	0	95.444	37	11	43	11	469	51.7	5.21
O75381	PEX14	0	0.274489	1.20957	23.1846	1.75689	0.114814	0.263882	0.132242	-5.33161	5195	ENSG00000142655	PEX14	Peroxisomal membrane protein PEX14 OS=Homo sapiens OX=9606 GN=PEX14 PE=1 SV=1	0	47.671	19	4	20	4	377	41.2	4.94
Q99622	C12orf57	0	0.274035	1.20919	23.9148	1.70561	0.12428	0.27829	0.139463	-5.40371	113246	ENSG00000111678	C12orf57	Protein C10 OS=Homo sapiens OX=9606 GN=C12orf57 PE=1 SV=1	0	45.254	51	4	18	4	126	13.2	5.14
P08238	HSP90AB1	0	0.274001	1.20916	28.4142	1.66532	0.132216	0.288818	0.144738	-5.45963	3326	ENSG00000096384	HSP90AB1	Heat shock protein HSP 90-beta OS=Homo sapiens OX=9606 GN=HSP90AB1 PE=1 SV=4	0	510.6	54	44	258	32	724	83.2	5.03
A0A494C1S7	GTF3C3	0	0.273875	1.20905	20.0772	2.1019	0.0667366	0.193793	0.0971175	-4.82439	NA	ENSG00000119041	GTF3C3	General transcription factor 3C polypeptide 3 OS=Homo sapiens OX=9606 GN=GTF3C3 PE=1 SV=1	0	9.074	6	2	4	2	631	71.4	4.73
Q9Y678	COPG1	0	0.273875	1.20905	24.4621	1.64567	0.136252	0.293038	0.146853	-5.48666	22820	ENSG00000181789	COPG1	Coatomer subunit gamma-1 OS=Homo sapiens OX=9606 GN=COPG1 PE=1 SV=1	0	103.641	32	16	47	15	874	97.7	5.47
Q9H0U4	RAB1B	0	0.273828	1.20901	26.6317	2.06777	0.0704558	0.198512	0.0994825	-4.876	81876	ENSG00000174903	RAB1B	Ras-related protein Rab-1B OS=Homo sapiens OX=9606 GN=RAB1B PE=1 SV=1	0	190.916	69	18	105	10	201	22.2	5.73
O43399	TPD52L2	0	0.273469	1.20871	24.6839	2.45081	0.0382173	0.145252	0.072792	-4.28475	7165	ENSG00000101150	TPD52L2	Tumor protein D54 OS=Homo sapiens OX=9606 GN=TPD52L2 PE=1 SV=2	0	86.671	66	9	33	9	206	22.2	5.36
A0A0A0MTI1	DHCR24	0	0.27319	1.20848	26.151	2.06841	0.0703843	0.198512	0.0994825	-4.87504	NA	ENSG00000116133	DHCR24	Delta(24)-sterol reductase OS=Homo sapiens OX=9606 GN=DHCR24 PE=1 SV=1	0	134.594	30	15	78	15	528	61.4	8.13
H0Y7L5	APOE	0	0.272603	1.20799	18.3944	1.11363	0.295959	0.475336	0.238211	-6.14314	NA	ENSG00000130203	APOE	Apolipoprotein E (Fragment) OS=Homo sapiens OX=9606 GN=APOE PE=1 SV=2	0	3.204	6	1	1	1	269	30.6	7.94
A0A087X1N7	NEB	0	0.272224	1.20767	25.8335	1.97622	0.0814473	0.213936	0.107212	-5.01306	NA	NA	NA	Nebulin OS=Homo sapiens OX=9606 GN=NEB PE=1 SV=1	0	245.727	13	49	94	49	8560	990.2	9.01
A0A494C0X0	TBCB	0.333333	0.271584	1.20713	16.471	1.43461	0.187174	0.357314	0.179065	-5.76589	NA	ENSG00000105254	TBCB	Tubulin-folding cofactor B OS=Homo sapiens OX=9606 GN=TBCB PE=1 SV=1	0	3.006	6	1	1	1	282	31.1	5.74
P21579	SYT1	0	0.27155	1.2071	24.3046	2.42521	0.0398162	0.148015	0.0741762	-4.32492	6857	ENSG00000067715	SYT1	Synaptotagmin-1 OS=Homo sapiens OX=9606 GN=SYT1 PE=1 SV=1	0	53.163	21	7	26	7	422	47.5	8.12
Q9Y295	DRG1	0	0.270978	1.20663	23.8193	2.36416	0.0439035	0.155849	0.0781024	-4.4204	4733	ENSG00000185721	DRG1	Developmentally-regulated GTP-binding protein 1 OS=Homo sapiens OX=9606 GN=DRG1 PE=1 SV=1	0	46.199	28	8	28	8	367	40.5	8.9
Q96I24	FUBP3	0	0.270614	1.20632	23.4135	1.77108	0.112315	0.260546	0.13057	-5.31148	8939	ENSG00000107164	FUBP3	Far upstream element-binding protein 3 OS=Homo sapiens OX=9606 GN=FUBP3 PE=1 SV=2	0	60.661	34	11	26	10	572	61.6	8.38
P62857	RPS28	0	0.270526	1.20625	26.6566	2.12391	0.0644401	0.189992	0.0952129	-4.79097	6234	ENSG00000233927	RPS28	40S ribosomal protein S28 OS=Homo sapiens OX=9606 GN=RPS28 PE=1 SV=1	0	69.656	72	8	60	8	69	7.8	10.7
P30086	PEBP1	0	0.270406	1.20615	20.5928	1.57223	0.152351	0.314249	0.157483	-5.58621	5037	ENSG00000089220	PEBP1	Phosphatidylethanolamine-binding protein 1 OS=Homo sapiens OX=9606 GN=PEBP1 PE=1 SV=3	0	11.388	17	1	5	1	187	21	7.53
P14923	JUP	0	0.269884	1.20571	19.2053	0.669444	0.520992	0.6882	0.344885	-6.54042	3728	ENSG00000173801	JUP	Junction plakoglobin OS=Homo sapiens OX=9606 GN=JUP PE=1 SV=3	0	18.039	6	3	8	2	745	81.7	6.14
O95336	PGLS	0	0.269639	1.20551	23.0936	2.23052	0.0543658	0.173507	0.0869513	-4.62773	25796	ENSG00000130313	PGLS	6-phosphogluconolactonase OS=Homo sapiens OX=9606 GN=PGLS PE=1 SV=2	0	10.609	14	2	3	2	258	27.5	6.05
J3KNF5	CEP290	0	0.269457	1.20535	26.4826	2.04848	0.0726451	0.200277	0.100367	-4.90504	NA	NA	NA	Centrosomal protein of 290 kDa OS=Homo sapiens OX=9606 GN=CEP290 PE=1 SV=1	0	284.516	28	47	116	47	2481	290.4	5.95
Q7L1Q6	BZW1	0	0.268774	1.20478	22.7077	1.2307	0.251426	0.429868	0.215425	-6.01309	9689	ENSG00000082153	BZW1	Basic leucine zipper and W2 domain-containing protein 1 OS=Homo sapiens OX=9606 GN=BZW1 PE=1 SV=1	0	12.66	7	3	7	3	419	48	5.92
O15446	POLR1G	0	0.268569	1.20461	23.538	1.30546	0.225988	0.405196	0.203061	-5.92534	10849	ENSG00000117877	POLR1G	DNA-directed RNA polymerase I subunit RPA34 OS=Homo sapiens OX=9606 GN=POLR1G PE=1 SV=1	0	73.319	33	8	24	8	510	55	8.51
P55327	TPD52	0	0.268249	1.20435	21.9134	1.37915	0.203074	0.37672	0.18879	-5.83552	7163	ENSG00000076554	TPD52	Tumor protein D52 OS=Homo sapiens OX=9606 GN=TPD52 PE=1 SV=2	0	23.218	25	4	10	4	224	24.3	4.83
A0A2R8Y5S7	RDX	0	0.267478	1.2037	20.8652	1.14075	0.285119	0.46544	0.233251	-6.11386	NA	ENSG00000137710	RDX	Radixin OS=Homo sapiens OX=9606 GN=RDX PE=1 SV=1	0	72.215	24	16	44	3	590	69.3	6.27
Q14746	COG2	0.333333	0.267289	1.20354	18.8288	1.09556	0.303365	0.483661	0.242383	-6.16238	22796	ENSG00000135775	COG2	Conserved oligomeric Golgi complex subunit 2 OS=Homo sapiens OX=9606 GN=COG2 PE=1 SV=1	0	16.028	11	3	3	3	738	83.2	6.62
P49750	YLPM1	0	0.267109	1.20339	21.5577	1.78671	0.109621	0.256347	0.128466	-5.28923	56252	ENSG00000119596	YLPM1	YLP motif-containing protein 1 OS=Homo sapiens OX=9606 GN=YLPM1 PE=1 SV=4	0	25.254	5	4	11	4	2146	241.5	6.55
O95881	TXNDC12	0	0.266887	1.20321	24.6077	2.00099	0.0783205	0.209602	0.10504	-4.97619	51060	ENSG00000117862	TXNDC12	Thioredoxin domain-containing protein 12 OS=Homo sapiens OX=9606 GN=TXNDC12 PE=1 SV=1	0	58.265	66	8	42	8	172	19.2	5.4
Q9P035	HACD3	0	0.266731	1.20308	24.9817	2.06366	0.0709169	0.198638	0.0995458	-4.8822	51495	ENSG00000074696	HACD3	Very-long-chain (3R)-3-hydroxyacyl-CoA dehydratase 3 OS=Homo sapiens OX=9606 GN=HACD3 PE=1 SV=2	0	73.984	25	10	32	10	362	43.1	8.94
Q86VS8	HOOK3	0	0.266633	1.203	25.2262	1.89961	0.0918922	0.230817	0.115672	-5.12604	84376	ENSG00000168172	HOOK3	Protein Hook homolog 3 OS=Homo sapiens OX=9606 GN=HOOK3 PE=1 SV=2	0	154.488	34	19	61	16	718	83.1	5.17
Q9UBM7	DHCR7	0	0.266571	1.20295	18.7657	0.92847	0.378795	0.558646	0.279961	-6.32855	1717	ENSG00000172893	DHCR7	7-dehydrocholesterol reductase OS=Homo sapiens OX=9606 GN=DHCR7 PE=1 SV=1	0	7.56	6	3	6	3	475	54.5	8.7
Q96RD7	PANX1	0.333333	0.266032	1.2025	18.3624	2.07387	0.0697763	0.198174	0.099313	-4.86679	24145	ENSG00000110218	PANX1	Pannexin-1 OS=Homo sapiens OX=9606 GN=PANX1 PE=1 SV=4	0	6.847	4	1	3	1	426	48	6.01
P11166	SLC2A1	0	0.265977	1.20245	20.5845	1.61652	0.142448	0.300329	0.150507	-5.52646	6513	ENSG00000117394	SLC2A1	Solute carrier family 2, facilitated glucose transporter member 1 OS=Homo sapiens OX=9606 GN=SLC2A1 PE=1 SV=2	0.011	1.501	5	1	2	1	492	54	8.72
P54578	USP14	0	0.265802	1.2023	22.5231	1.42745	0.189166	0.359539	0.18018	-5.77499	9097	ENSG00000101557	USP14	Ubiquitin carboxyl-terminal hydrolase 14 OS=Homo sapiens OX=9606 GN=USP14 PE=1 SV=3	0	23.558	16	5	15	5	494	56	5.3
A0A087WY54	ZNHIT3	0.333333	0.265712	1.20223	19.8506	0.823844	0.432552	0.60879	0.30509	-6.4212	NA	ENSG00000273611; ENSG00000278574	ZNHIT3	Zinc finger HIT domain-containing protein 3 (Fragment) OS=Homo sapiens OX=9606 GN=ZNHIT3 PE=1 SV=1	0	3.675	16	1	1	1	90	10.3	7.58
F5H5T2	ALG10	0	0.265655	1.20218	21.7386	1.00561	0.342392	0.52474	0.262969	-6.25451	NA	ENSG00000139133	ALG10	Dolichyl-P-Glc:Glc(2)Man(9)GlcNAc(2)-PP-dolichol alpha-1,2-glucosyltransferase OS=Homo sapiens OX=9606 GN=ALG10 PE=3 SV=1	0	12.858	23	1	6	1	77	9	5.14
O75396	SEC22B	0	0.265375	1.20195	26.7848	2.00446	0.0778918	0.209274	0.104876	-4.97101	NA	NA	NA	Vesicle-trafficking protein SEC22b OS=Homo sapiens OX=9606 GN=SEC22B PE=1 SV=4	0	139.216	49	13	80	13	215	24.6	6.92
Q16394	EXT1	0	0.265199	1.2018	23.1327	1.62151	0.14137	0.298951	0.149817	-5.51968	2131	ENSG00000182197	EXT1	Exostosin-1 OS=Homo sapiens OX=9606 GN=EXT1 PE=1 SV=2	0	47.843	13	6	20	6	746	86.2	9.04
Q53Z42	HLA-A	0	0.265114	1.20173	26.975	2.0076	0.0775062	0.208633	0.104555	-4.96633	NA	ENSG00000235657	HLA-A	HLA class I antigen OS=Homo sapiens OX=9606 GN=HLA-A PE=1 SV=1	0	187.905	62	19	97	19	365	40.9	6.99
Q9Y263	PLAA	0	0.265018	1.20165	21.0187	0.746764	0.475368	0.647177	0.324327	-6.48342	9373	ENSG00000137055	PLAA	Phospholipase A-2-activating protein OS=Homo sapiens OX=9606 GN=PLAA PE=1 SV=2	0	25.601	8	4	6	4	795	87.1	6.37
Q9BUE0	MED18	0	0.264611	1.20131	21.9334	1.96021	0.0835316	0.216412	0.108453	-5.03681	54797	ENSG00000130772; ENSG00000284944	MED18	Mediator of RNA polymerase II transcription subunit 18 OS=Homo sapiens OX=9606 GN=MED18 PE=1 SV=1	0	16.752	21	3	9	3	208	23.6	6.54
Q01650	SLC7A5	0	0.264597	1.2013	20.6546	1.63968	0.137505	0.294994	0.147834	-5.49487	8140	ENSG00000103257	SLC7A5	Large neutral amino acids transporter small subunit 1 OS=Homo sapiens OX=9606 GN=SLC7A5 PE=1 SV=2	0.004	2.032	1	1	3	1	507	55	7.72
Q9Y5B8	NME7	0	0.264102	1.20089	24.2611	1.66391	0.132501	0.289078	0.144869	-5.46157	29922	ENSG00000143156	NME7	Nucleoside diphosphate kinase 7 OS=Homo sapiens OX=9606 GN=NME7 PE=1 SV=1	0	65.492	37	10	36	10	376	42.5	6.47
Q8TC12	RDH11	0	0.263981	1.20079	22.2259	1.83675	0.101399	0.245018	0.122789	-5.21742	51109	ENSG00000072042	RDH11	Retinol dehydrogenase 11 OS=Homo sapiens OX=9606 GN=RDH11 PE=1 SV=2	0	30.437	22	5	15	5	318	35.4	8.82
Q09028	RBBP4	0	0.263979	1.20079	25.329	1.78444	0.110008	0.256563	0.128575	-5.29247	5928	ENSG00000162521	RBBP4	Histone-binding protein RBBP4 OS=Homo sapiens OX=9606 GN=RBBP4 PE=1 SV=3	0	81.777	33	9	37	5	425	47.6	4.89
Q9NXF8	ZDHHC7	0	0.263723	1.20057	27.0287	1.69308	0.126699	0.281536	0.141089	-5.42117	55625	ENSG00000153786	ZDHHC7	Palmitoyltransferase ZDHHC7 OS=Homo sapiens OX=9606 GN=ZDHHC7 PE=1 SV=2	0	29.368	13	3	10	3	308	35.1	7.94
Q8WWM7	ATXN2L	0	0.263456	1.20035	25.6437	1.40382	0.195863	0.36835	0.184595	-5.80476	11273	ENSG00000168488	ATXN2L	Ataxin-2-like protein OS=Homo sapiens OX=9606 GN=ATXN2L PE=1 SV=2	0	169.884	32	19	84	19	1075	113.3	8.59
Q6IS24	GALNT17	0	0.263405	1.20031	27.0676	1.60956	0.143966	0.302163	0.151426	-5.53591	64409	ENSG00000185274	GALNT17	Polypeptide N-acetylgalactosaminyltransferase 17 OS=Homo sapiens OX=9606 GN=GALNT17 PE=2 SV=2	0	152.466	37	19	83	19	598	67.7	8.9
Q9H6X2	ANTXR1	0.333333	0.263327	1.20024	15.6402	1.79328	0.108508	0.255286	0.127934	-5.27985	84168	ENSG00000169604	ANTXR1	Anthrax toxin receptor 1 OS=Homo sapiens OX=9606 GN=ANTXR1 PE=1 SV=2	0.012	1.377	1	1	1	1	564	62.7	7.61
Q96IW7	SEC22A	0	0.263153	1.2001	23.5474	1.94445	0.0856331	0.220299	0.110401	-5.06012	26984	ENSG00000121542	SEC22A	Vesicle-trafficking protein SEC22a OS=Homo sapiens OX=9606 GN=SEC22A PE=1 SV=1	0	28.39	21	4	13	4	307	34.9	8.24
O75063	FAM20B	0	0.262732	1.19975	25.9169	1.74735	0.116522	0.266227	0.133417	-5.3451	9917	ENSG00000116199	FAM20B	Glycosaminoglycan xylosylkinase OS=Homo sapiens OX=9606 GN=FAM20B PE=1 SV=1	0	167.439	56	20	78	20	409	46.4	6.87
A0A2R8YCH5	CTNNB1	0	0.262062	1.19919	24.6665	2.13756	0.0630547	0.187656	0.0940424	-4.77019	NA	ENSG00000168036	CTNNB1	Catenin beta-1 (Fragment) OS=Homo sapiens OX=9606 GN=CTNNB1 PE=1 SV=1	0	86.131	22	11	43	10	779	85.2	5.92
Q9NPJ8	NXT2	0.333333	0.261752	1.19893	20.36	2.16783	0.0600856	0.182071	0.0912434	-4.72398	55916	ENSG00000101888	NXT2	NTF2-related export protein 2 OS=Homo sapiens OX=9606 GN=NXT2 PE=1 SV=1	0	6.724	11	1	3	1	142	16.2	5.48
P53365	ARFIP2	0.333333	0.261521	1.19874	21.0679	1.53661	0.160761	0.323941	0.16234	-5.63361	23647	ENSG00000132254	ARFIP2	Arfaptin-2 OS=Homo sapiens OX=9606 GN=ARFIP2 PE=1 SV=1	0	6.16	10	2	3	2	341	37.8	6.04
Q9P2S5	WRAP73	0	0.261456	1.19869	24.2944	2.08968	0.0680453	0.195329	0.0978873	-4.84289	49856	ENSG00000116213	WRAP73	WD repeat-containing protein WRAP73 OS=Homo sapiens OX=9606 GN=WRAP73 PE=1 SV=1	0	65.149	25	8	33	8	460	51.6	6.81
Q5JXC2	MIIP	0	0.260769	1.19812	23.0809	1.66308	0.13267	0.289266	0.144963	-5.46272	60672	ENSG00000116691	MIIP	Migration and invasion-inhibitory protein OS=Homo sapiens OX=9606 GN=MIIP PE=1 SV=3	0	25.701	24	6	13	6	388	42.8	8.34
A2A3F8	DYNC2I2	0	0.260167	1.19762	16.1627	1.21033	0.258758	0.438654	0.219828	-6.03639	NA	ENSG00000119333	DYNC2I2	Dynein 2 intermediate chain 2 (Fragment) OS=Homo sapiens OX=9606 GN=DYNC2I2 PE=1 SV=1	0.03	0.837	12	1	1	1	139	14.8	6.28
Q99747	NAPG	0	0.259955	1.19744	23.5031	2.11204	0.065669	0.192313	0.0963758	-4.809	8774	ENSG00000134265	NAPG	Gamma-soluble NSF attachment protein OS=Homo sapiens OX=9606 GN=NAPG PE=1 SV=1	0	42.826	32	8	19	8	312	34.7	5.41
O00264	PGRMC1	0	0.259916	1.19741	25.4846	1.51915	0.165035	0.328324	0.164537	-5.65663	10857	ENSG00000101856	PGRMC1	Membrane-associated progesterone receptor component 1 OS=Homo sapiens OX=9606 GN=PGRMC1 PE=1 SV=3	0	108.929	65	11	54	11	195	21.7	4.7
P31946	YWHAB	0	0.259724	1.19725	20.7434	1.66793	0.131687	0.287842	0.14425	-5.45602	7529	ENSG00000166913	YWHAB	14-3-3 protein beta/alpha OS=Homo sapiens OX=9606 GN=YWHAB PE=1 SV=3	0	30.87	22	3	17	1	246	28.1	4.83
Q9H9B4	SFXN1	0	0.259069	1.19671	22.2973	1.81577	0.104773	0.249535	0.125053	-5.24763	94081	ENSG00000164466	SFXN1	Sideroflexin-1 OS=Homo sapiens OX=9606 GN=SFXN1 PE=1 SV=4	0	27.248	29	5	16	5	322	35.6	9.07
A0A669KBF5	TMEM30A	0	0.258902	1.19657	21.4338	1.38937	0.200059	0.372359	0.186605	-5.82282	NA	ENSG00000112697	TMEM30A	Cell cycle control protein OS=Homo sapiens OX=9606 GN=TMEM30A PE=1 SV=1	0	13.884	11	3	6	3	289	32.5	9.26
H3BTE7	MAP1LC3B	0.333333	0.258831	1.19651	18.8903	2.05622	0.0717594	0.199414	0.0999348	-4.89341	NA	ENSG00000140941	MAP1LC3B	Microtubule-associated proteins 1A/1B light chain 3B OS=Homo sapiens OX=9606 GN=MAP1LC3B PE=4 SV=1	0.009	1.599	21	1	1	1	47	5.7	10.89
F5H0R1	TUT1	0	0.258639	1.19635	23.3114	1.89605	0.0924065	0.230817	0.115672	-5.13124	64852	ENSG00000149016	TUT1	RNA-binding motif protein 21 OS=Homo sapiens OX=9606 GN=TUT1 PE=1 SV=1	0	3.282	4	2	2	2	912	98.4	6.43
Q9H089	LSG1	0	0.258057	1.19587	27.7008	1.87124	0.0960732	0.236749	0.118645	-5.16743	55341	ENSG00000041802	LSG1	Large subunit GTPase 1 homolog OS=Homo sapiens OX=9606 GN=LSG1 PE=1 SV=2	0	369.388	62	40	194	40	658	75.2	6.38
O75792	RNASEH2A	0.333333	0.257726	1.19559	19.8178	2.1713	0.0597545	0.181558	0.0909861	-4.71868	10535	ENSG00000104889	RNASEH2A	Ribonuclease H2 subunit A OS=Homo sapiens OX=9606 GN=RNASEH2A PE=1 SV=2	0	2.755	4	1	1	1	299	33.4	5.25
Q9P0S3	ORMDL1	0	0.257694	1.19557	21.8747	1.69095	0.127114	0.281737	0.14119	-5.42412	94101	ENSG00000128699	ORMDL1	ORM1-like protein 1 OS=Homo sapiens OX=9606 GN=ORMDL1 PE=1 SV=1	0	13.078	14	2	9	1	153	17.4	9.64
P55795	HNRNPH2	0	0.257598	1.19549	20.5477	2.15326	0.0614976	0.184599	0.0925101	-4.74625	3188	ENSG00000126945	HNRNPH2	Heterogeneous nuclear ribonucleoprotein H2 OS=Homo sapiens OX=9606 GN=HNRNPH2 PE=1 SV=1	0	50.961	22	7	24	2	449	49.2	6.3
P48444	ARCN1	0	0.257421	1.19534	24.3546	1.4556	0.181446	0.35005	0.175425	-5.73911	372	ENSG00000095139	ARCN1	Coatomer subunit delta OS=Homo sapiens OX=9606 GN=ARCN1 PE=1 SV=1	0	64.655	25	12	33	12	511	57.2	6.21
Q9NQC3	RTN4	0	0.257334	1.19527	26.4163	1.9671	0.0826288	0.215193	0.107842	-5.0266	57142	ENSG00000115310	RTN4	Reticulon-4 OS=Homo sapiens OX=9606 GN=RTN4 PE=1 SV=2	0	195.856	20	14	92	14	1192	129.9	4.5
Q6UXN9	WDR82	0	0.257038	1.19502	22.4542	1.87533	0.0954588	0.236071	0.118305	-5.16148	80335	ENSG00000164091	WDR82	WD repeat-containing protein 82 OS=Homo sapiens OX=9606 GN=WDR82 PE=1 SV=1	0	33.76	24	4	10	4	313	35.1	7.69
H0YG20	MAN1B1	0	0.25608	1.19423	19.6355	1.50916	0.167525	0.330868	0.165812	-5.66973	NA	NA	NA	alpha-1,2-Mannosidase OS=Homo sapiens OX=9606 GN=MAN1B1 PE=1 SV=2	0	212.299	39	22	92	1	695	78.9	8.91
Q8IYJ3	SYTL1	0	0.256023	1.19418	23.2797	1.36234	0.208119	0.383424	0.19215	-5.85629	84958	ENSG00000142765	SYTL1	Synaptotagmin-like protein 1 OS=Homo sapiens OX=9606 GN=SYTL1 PE=1 SV=1	0	23.655	11	5	10	5	562	61.8	5.48
Q9HD45	TM9SF3	0	0.255385	1.19365	28.9122	1.56341	0.154396	0.316206	0.158464	-5.598	56889	ENSG00000077147	TM9SF3	Transmembrane 9 superfamily member 3 OS=Homo sapiens OX=9606 GN=TM9SF3 PE=1 SV=2	0	240.129	28	23	194	23	589	67.8	7.21
O60763	USO1	0	0.255228	1.19352	26.3473	2.04608	0.0729227	0.200884	0.100671	-4.90866	8615	ENSG00000138768	USO1	General vesicular transport factor p115 OS=Homo sapiens OX=9606 GN=USO1 PE=1 SV=2	0	233.972	39	26	106	26	962	107.8	4.91
A0A0A0MQV6	FGF2	0	0.255201	1.1935	21.122	2.07698	0.0694322	0.19768	0.0990657	-4.86209	NA	ENSG00000138685	FGF2	Fibroblast growth factor OS=Homo sapiens OX=9606 GN=FGF2 PE=1 SV=1	0	4.104	5	2	3	2	288	30.7	11.18
O95292	VAPB	0	0.255132	1.19344	24.5492	1.70176	0.125018	0.279226	0.139932	-5.40908	9217	ENSG00000124164	VAPB	Vesicle-associated membrane protein-associated protein B/C OS=Homo sapiens OX=9606 GN=VAPB PE=1 SV=3	0	80.933	50	10	49	9	243	27.2	7.3
P61019	RAB2A	0	0.254824	1.19319	25.7365	2.24261	0.0533257	0.171522	0.0859569	-4.60909	5862	ENSG00000104388	RAB2A	Ras-related protein Rab-2A OS=Homo sapiens OX=9606 GN=RAB2A PE=1 SV=1	0	81.181	61	12	46	7	212	23.5	6.54
H0YNG3	SEC11A	0	0.254485	1.19291	21.629	1.60157	0.145724	0.305426	0.153061	-5.54673	NA	ENSG00000140612	SEC11A	Signal peptidase complex catalytic subunit SEC11 OS=Homo sapiens OX=9606 GN=SEC11A PE=1 SV=1	0	9.771	18	2	7	2	163	18.6	9.55
Q9UBQ6	EXTL2	0	0.254006	1.19251	26.0332	1.58684	0.149018	0.309779	0.155243	-5.5666	2135	ENSG00000162694	EXTL2	Exostosin-like 2 OS=Homo sapiens OX=9606 GN=EXTL2 PE=1 SV=1	0	162.17	40	12	65	12	330	37.4	8.95
Q8N448	LNX2	0.666667	0.253694	1.19226	20.0123	1.0079	0.341352	0.523838	0.262517	-6.25223	222484	ENSG00000139517	LNX2	Ligand of Numb protein X 2 OS=Homo sapiens OX=9606 GN=LNX2 PE=1 SV=1	0	12.344	3	1	2	1	690	76	6.64
P53992	SEC24C	0	0.253436	1.19204	24.5179	1.99753	0.07875	0.20996	0.105219	-4.98134	9632	ENSG00000176986	SEC24C	Protein transport protein Sec24C OS=Homo sapiens OX=9606 GN=SEC24C PE=1 SV=3	0	109.182	20	15	59	14	1094	118.2	7.06
Q68DH5	LMBRD2	0	0.253154	1.19181	21.6772	1.5826	0.149979	0.31137	0.156041	-5.5723	92255	ENSG00000164187	LMBRD2	G-protein coupled receptor-associated protein LMBRD2 OS=Homo sapiens OX=9606 GN=LMBRD2 PE=1 SV=1	0	19.919	8	3	6	3	695	81.1	7.5
P05060	CHGB	0	0.252623	1.19137	19.6235	1.51928	0.165003	0.328324	0.164537	-5.65646	1114	ENSG00000089199	CHGB	Secretogranin-1 OS=Homo sapiens OX=9606 GN=CHGB PE=1 SV=2	0	8.902	5	2	4	2	677	78.2	5.07
P30044	PRDX5	0	0.252401	1.19119	21.3167	1.52454	0.163705	0.32741	0.164079	-5.64954	25824	ENSG00000126432	PRDX5	Peroxiredoxin-5, mitochondrial OS=Homo sapiens OX=9606 GN=PRDX5 PE=1 SV=4	0	20.383	42	4	11	4	214	22.1	8.7
Q8NC51	SERBP1	0	0.25208	1.19092	29.8448	1.93994	0.0862435	0.221134	0.110819	-5.06677	26135	ENSG00000142864	SERBP1	Plasminogen activator inhibitor 1 RNA-binding protein OS=Homo sapiens OX=9606 GN=SERBP1 PE=1 SV=2	0	588.563	65	39	353	39	408	44.9	8.65
P49755	TMED10	0	0.251805	1.1907	27.8207	2.22587	0.0547711	0.174008	0.0872028	-4.6349	10972	ENSG00000170348	TMED10	Transmembrane emp24 domain-containing protein 10 OS=Homo sapiens OX=9606 GN=TMED10 PE=1 SV=2	0	222.075	35	13	111	13	219	25	7.44
P02768	ALB	0	0.251728	1.19063	24.2771	1.49795	0.170358	0.334378	0.167571	-5.68437	213	ENSG00000163631	ALB	Albumin OS=Homo sapiens OX=9606 GN=ALB PE=1 SV=2	0	37.571	7	5	36	1	609	69.3	6.28
Q8IW92	GLB1L2	0	0.25169	1.1906	23.5605	1.768	0.112853	0.261447	0.131022	-5.31586	89944	ENSG00000149328	GLB1L2	Beta-galactosidase-1-like protein 2 OS=Homo sapiens OX=9606 GN=GLB1L2 PE=1 SV=1	0	43.493	13	7	21	7	636	72	7.62
A6NC98	CCDC88B	0	0.251686	1.1906	25.87	2.05713	0.071655	0.199414	0.0999348	-4.89203	283234	ENSG00000168071	CCDC88B	Coiled-coil domain-containing protein 88B OS=Homo sapiens OX=9606 GN=CCDC88B PE=1 SV=1	0	177.086	23	29	88	29	1476	164.7	5.11
Q9NPR9	GPR108	0.666667	0.251649	1.19057	19.3897	1.96098	0.0834303	0.21631	0.108402	-5.03567	56927	ENSG00000125734	GPR108	Protein GPR108 OS=Homo sapiens OX=9606 GN=GPR108 PE=1 SV=3	0	7.333	5	1	1	1	543	60.6	8.69
Q8NBI6	XXYLT1	0	0.251549	1.19048	23.6537	1.63379	0.138748	0.296757	0.148717	-5.50293	152002	ENSG00000173950	XXYLT1	Xyloside xylosyltransferase 1 OS=Homo sapiens OX=9606 GN=XXYLT1 PE=1 SV=1	0	83.459	40	10	29	10	393	43.8	8.13
Q96A83	COL26A1	0	0.251197	1.19019	20.2251	1.62169	0.141331	0.298951	0.149817	-5.51943	136227	ENSG00000160963	COL26A1	Collagen alpha-1(XXVI) chain OS=Homo sapiens OX=9606 GN=COL26A1 PE=1 SV=1	0	7.661	6	1	1	1	441	45.4	7.31
P32119	PRDX2	0	0.251015	1.19004	23.5287	1.72725	0.1202	0.271249	0.135934	-5.37341	7001	ENSG00000167815	PRDX2	Peroxiredoxin-2 OS=Homo sapiens OX=9606 GN=PRDX2 PE=1 SV=5	0	33.561	54	7	18	6	198	21.9	5.97
Q6P1K8	GTF2H2C	0	0.250826	1.18989	23.7085	1.97604	0.0814702	0.213936	0.107212	-5.01333	728340; 730394	ENSG00000183474; ENSG00000274675	GTF2H2C; GTF2H2C_2	General transcription factor IIH subunit 2-like protein OS=Homo sapiens OX=9606 GN=GTF2H2C PE=1 SV=1	0	41.622	22	5	16	5	395	44.4	6.6
Q6NY19	KANK3	0	0.250787	1.18986	19.5456	1.31721	0.222195	0.400785	0.20085	-5.91124	NA	NA	NA	KN motif and ankyrin repeat domain-containing protein 3 OS=Homo sapiens OX=9606 GN=KANK3 PE=1 SV=1	0.011	1.512	1	1	1	1	840	88.4	5.26
A0A024R571	EHD1	0	0.250781	1.18985	22.2648	1.3509	0.211613	0.387605	0.194245	-5.87033	10938	ENSG00000110047	EHD1	EH domain-containing protein 1 OS=Homo sapiens OX=9606 GN=EHD1 PE=1 SV=1	0	43.727	24	7	17	7	548	61.9	6.71
B7ZC38	SH3GLB2	0	0.250751	1.18983	22.6553	1.46357	0.179313	0.347515	0.174154	-5.72888	56904	ENSG00000148341	SH3GLB2	Endophilin-B2 OS=Homo sapiens OX=9606 GN=SH3GLB2 PE=1 SV=1	0	53.951	30	7	21	7	400	44.3	5.82
P18859	ATP5PF	0	0.250644	1.18974	22.7308	1.81165	0.105448	0.250334	0.125453	-5.25354	522	ENSG00000154723	ATP5PF	ATP synthase-coupling factor 6, mitochondrial OS=Homo sapiens OX=9606 GN=ATP5PF PE=1 SV=1	0	38.384	48	5	17	5	108	12.6	9.52
C9JNV3	8	0	0.250277	1.18944	20.0792	2.0303	0.0747696	0.204355	0.102411	-4.93235	NA	ENSG00000128534	8	U6 snRNA-associated Sm-like protein LSm8 (Fragment) OS=Homo sapiens OX=9606 GN=LSM8 PE=1 SV=8	0	6.455	21	1	1	1	77	8.3	5.24
Q9H0U3	MAGT1	0	0.250084	1.18928	20.3127	1.81767	0.104463	0.249032	0.1248	-5.24489	84061	ENSG00000102158	MAGT1	Magnesium transporter protein 1 OS=Homo sapiens OX=9606 GN=MAGT1 PE=1 SV=1	0	3.507	4	1	3	1	335	38	9.63
Q9UNK0	STX8	0	0.249831	1.18907	21.3774	1.5349	0.161177	0.324281	0.162511	-5.63588	9482	ENSG00000170310	STX8	Syntaxin-8 OS=Homo sapiens OX=9606 GN=STX8 PE=1 SV=2	0	25.002	15	2	7	2	236	26.9	4.98
A0A0A0MSN9	NELFE	0	0.24969	1.18895	18.8599	1.79339	0.108488	0.255286	0.127934	-5.27969	NA	ENSG00000204356; ENSG00000206268; ENSG00000206357; ENSG00000229363; ENSG00000231044; ENSG00000233801	NELFE	Negative elongation factor E (Fragment) OS=Homo sapiens OX=9606 GN=NELFE PE=1 SV=6	0	12.116	11	2	3	2	333	38.1	9.42
Q6Y7W6	GIGYF2	0	0.249172	1.18852	25.9599	1.68687	0.127914	0.282613	0.141629	-5.4298	26058	ENSG00000204120	GIGYF2	GRB10-interacting GYF protein 2 OS=Homo sapiens OX=9606 GN=GIGYF2 PE=1 SV=1	0	218.927	27	20	99	20	1299	150	5.54
Q8N684	CPSF7	0	0.248985	1.18837	24.6292	2.13214	0.063601	0.188155	0.0942923	-4.77844	79869	ENSG00000149532	CPSF7	Cleavage and polyadenylation specificity factor subunit 7 OS=Homo sapiens OX=9606 GN=CPSF7 PE=1 SV=1	0	59.038	20	7	35	7	471	52	8
A0A6I8PUA5	AKAP9	0	0.248643	1.18809	21.8956	1.33819	0.215552	0.392342	0.196619	-5.88583	NA	NA	NA	A-kinase anchor protein 9 (Fragment) OS=Homo sapiens OX=9606 GN=AKAP9 PE=1 SV=1	0	1135.81	65	113	609	2	1870	217.1	4.79
P68402	PAFAH1B2	0.333333	0.248304	1.18781	19.2622	1.66967	0.131337	0.287259	0.143957	-5.45363	5049	ENSG00000168092	PAFAH1B2	Platelet-activating factor acetylhydrolase IB subunit beta OS=Homo sapiens OX=9606 GN=PAFAH1B2 PE=1 SV=1	0	4.276	13	1	1	1	229	25.6	5.92
Q9NP97	DYNLRB1	0	0.247936	1.18751	23.292	1.8302	0.102442	0.246512	0.123537	-5.22687	83658	ENSG00000125971	DYNLRB1	Dynein light chain roadblock-type 1 OS=Homo sapiens OX=9606 GN=DYNLRB1 PE=1 SV=3	0	22.79	49	4	9	4	96	10.9	7.25
Q9BVA1	TUBB2B	0	0.246852	1.18662	27.4793	1.82695	0.102962	0.24708	0.123822	-5.23155	347733	ENSG00000137285	TUBB2B	Tubulin beta-2B chain OS=Homo sapiens OX=9606 GN=TUBB2B PE=1 SV=1	0	825.128	85	42	595	2	445	49.9	4.89
Q13451	FKBP5	0	0.246626	1.18643	21.8496	1.65059	0.13523	0.291267	0.145966	-5.4799	2289	ENSG00000096060	FKBP5	Peptidyl-prolyl cis-trans isomerase FKBP5 OS=Homo sapiens OX=9606 GN=FKBP5 PE=1 SV=2	0	36.041	17	5	16	5	457	51.2	5.9
Q8TAP8	PPP1R35	0	0.24635	1.1862	22.719	1.9761	0.0814623	0.213936	0.107212	-5.01324	221908	ENSG00000160813	PPP1R35	Protein phosphatase 1 regulatory subunit 35 OS=Homo sapiens OX=9606 GN=PPP1R35 PE=1 SV=1	0	33.757	30	5	16	5	253	27.9	8.68
P36888	FLT3	0	0.246142	1.18603	21.4039	1.20142	0.262016	0.442239	0.221624	-6.04648	2322	ENSG00000122025	FLT3	Receptor-type tyrosine-protein kinase FLT3 OS=Homo sapiens OX=9606 GN=FLT3 PE=1 SV=2	0	3.584	2	2	7	1	993	112.8	5.68
Q9UKK6	NXT1	0	0.245877	1.18581	21.8633	1.79784	0.107741	0.254287	0.127434	-5.27334	29107	ENSG00000132661	NXT1	NTF2-related export protein 1 OS=Homo sapiens OX=9606 GN=NXT1 PE=1 SV=1	0	9.36	11	1	6	1	140	15.8	5.03
P62166	NCS1	0	0.245873	1.18581	21.6243	1.99023	0.0796644	0.211749	0.106116	-4.99223	23413	ENSG00000107130	NCS1	Neuronal calcium sensor 1 OS=Homo sapiens OX=9606 GN=NCS1 PE=1 SV=2	0	12.05	16	3	4	3	190	21.9	4.83
O75925	PIAS1	0	0.245399	1.18542	20.61	1.50674	0.168132	0.331316	0.166036	-5.67289	8554	ENSG00000033800	PIAS1	E3 SUMO-protein ligase PIAS1 OS=Homo sapiens OX=9606 GN=PIAS1 PE=1 SV=2	0	5.893	2	1	1	1	651	71.8	7.3
Q9ULX3	NOB1	0	0.24529	1.18533	26.8279	1.95081	0.084779	0.218667	0.109583	-5.05072	28987	ENSG00000141101	NOB1	RNA-binding protein NOB1 OS=Homo sapiens OX=9606 GN=NOB1 PE=1 SV=1	0	114.52	40	14	69	14	412	46.6	7.18
Q5THK1	PRR14L	0	0.245261	1.18531	21.1553	1.63274	0.138968	0.296864	0.148771	-5.50435	253143	ENSG00000183530	PRR14L	Protein PRR14L OS=Homo sapiens OX=9606 GN=PRR14L PE=1 SV=1	0.018	1.159	1	1	4	1	2151	237.2	6.33
P24941	CDK2	0	0.244907	1.18502	23.8507	1.62843	0.139886	0.297911	0.149295	-5.51024	1017	ENSG00000123374	CDK2	Cyclin-dependent kinase 2 OS=Homo sapiens OX=9606 GN=CDK2 PE=1 SV=2	0	46.01	39	8	22	6	298	33.9	8.68
O14980	XPO1	0	0.244848	1.18497	23.7434	1.24151	0.247607	0.426686	0.21383	-6.00062	7514	ENSG00000082898	XPO1	Exportin-1 OS=Homo sapiens OX=9606 GN=XPO1 PE=1 SV=1	0	63.578	14	11	24	11	1071	123.3	6.06
O14773	TPP1	0	0.244593	1.18476	23.5826	1.72161	0.121251	0.273315	0.13697	-5.38132	1200	ENSG00000166340	TPP1	Tripeptidyl-peptidase 1 OS=Homo sapiens OX=9606 GN=TPP1 PE=1 SV=2	0	29.996	12	4	11	4	563	61.2	6.48
Q9BR77	CCDC77	0	0.244562	1.18473	24.9655	1.36803	0.206398	0.38106	0.190965	-5.84928	84318	ENSG00000120647	CCDC77	Coiled-coil domain-containing protein 77 OS=Homo sapiens OX=9606 GN=CCDC77 PE=1 SV=1	0	128.564	44	19	68	19	488	57.5	8.72
Q9Y5T5	USP16	0	0.244545	1.18472	24.2495	1.65986	0.133326	0.289789	0.145225	-5.46716	10600	ENSG00000156256	USP16	Ubiquitin carboxyl-terminal hydrolase 16 OS=Homo sapiens OX=9606 GN=USP16 PE=1 SV=1	0	111.352	26	13	52	13	823	93.5	6.93
Q13438	OS9	0	0.244422	1.18462	23.2782	1.97406	0.0817262	0.213963	0.107226	-5.01628	10956	ENSG00000135506	OS9	Protein OS-9 OS=Homo sapiens OX=9606 GN=OS9 PE=1 SV=1	0	54.491	19	6	12	6	667	75.5	4.87
P20020	ATP2B1	0	0.243638	1.18397	25.233	1.81473	0.104944	0.249771	0.12517	-5.24913	490	ENSG00000070961	ATP2B1	Plasma membrane calcium-transporting ATPase 1 OS=Homo sapiens OX=9606 GN=ATP2B1 PE=1 SV=4	0	43.759	10	9	20	6	1220	134.6	5.91
Q08378	GOLGA3	0	0.243635	1.18397	29.2849	2.01258	0.0768976	0.208623	0.10455	-4.95888	2802	ENSG00000090615	GOLGA3	Golgin subfamily A member 3 OS=Homo sapiens OX=9606 GN=GOLGA3 PE=1 SV=2	0	1020.58	70	103	484	103	1498	167.3	5.44
O00170	AIP	0	0.243398	1.18378	20.5482	1.59427	0.147349	0.307779	0.154241	-5.55659	NA	NA	NA	AH receptor-interacting protein OS=Homo sapiens OX=9606 GN=AIP PE=1 SV=2	0	4.428	4	1	1	1	330	37.6	6.29
Q9BUF5	TUBB6	0	0.243303	1.1837	26.0203	1.86215	0.0974504	0.239296	0.119921	-5.18064	84617	ENSG00000176014	TUBB6	Tubulin beta-6 chain OS=Homo sapiens OX=9606 GN=TUBB6 PE=1 SV=1	0	254.066	74	25	198	9	446	49.8	4.88
Q96KC2	ARL5B	0	0.243098	1.18353	22.9548	1.28593	0.232417	0.411845	0.206393	-5.9486	221079	ENSG00000165997	ARL5B	ADP-ribosylation factor-like protein 5B OS=Homo sapiens OX=9606 GN=ARL5B PE=1 SV=1	0	15.135	13	2	11	2	179	20.4	6.52
Q96FJ2	DYNLL2	0	0.242953	1.18341	21.9171	1.03664	0.328512	0.510661	0.255913	-6.2234	140735	ENSG00000264364	DYNLL2	Dynein light chain 2, cytoplasmic OS=Homo sapiens OX=9606 GN=DYNLL2 PE=1 SV=1	0	57.893	57	5	28	2	89	10.3	7.37
A0A087WVM1	SLC35A1	0	0.242882	1.18335	23.3141	1.80516	0.10652	0.252144	0.12636	-5.26286	NA	ENSG00000164414	SLC35A1	CMP-sialic acid transporter OS=Homo sapiens OX=9606 GN=SLC35A1 PE=1 SV=1	0	8.612	7	2	6	2	189	21.4	9.5
O43822	CFAP410	0	0.242779	1.18327	22.6654	2.06358	0.0709255	0.198638	0.0995458	-4.88231	755	ENSG00000160226	CFAP410	Cilia- and flagella-associated protein 410 OS=Homo sapiens OX=9606 GN=CFAP410 PE=1 SV=1	0	18.116	21	3	9	3	256	28.3	7.34
A0A1W2PRB8	Cofactor	0	0.24234	1.18291	24.1573	1.29594	0.229103	0.408259	0.204595	-5.93671	NA	NA	NA	Cofactor required for Sp1 transcriptional activation subunit 6 OS=Homo sapiens OX=9606 PE=3 SV=1	0	64.342	19	11	24	11	838	93.4	7.77
P25705	ATP5F1A	0	0.242299	1.18288	27.7328	1.41214	0.193483	0.365549	0.183192	-5.79432	498	ENSG00000152234	ATP5F1A	ATP synthase subunit alpha, mitochondrial OS=Homo sapiens OX=9606 GN=ATP5F1A PE=1 SV=1	0	219.452	50	27	136	27	553	59.7	9.13
F8WJN3	CPSF6	0	0.242263	1.18285	26.0597	2.00055	0.0783751	0.209602	0.10504	-4.97684	NA	ENSG00000111605	CPSF6	Cleavage and polyadenylation specificity factor subunit 6 OS=Homo sapiens OX=9606 GN=CPSF6 PE=1 SV=1	0	138.361	31	13	71	13	478	52.2	6.43
P31942	HNRNPH3	0	0.242009	1.18264	21.6162	1.49747	0.170479	0.334426	0.167595	-5.68499	3189	ENSG00000096746	HNRNPH3	Heterogeneous nuclear ribonucleoprotein H3 OS=Homo sapiens OX=9606 GN=HNRNPH3 PE=1 SV=2	0	15.418	7	2	10	2	346	36.9	6.87
O94964	SOGA1	0	0.241917	1.18256	21.9461	1.73013	0.119667	0.270931	0.135775	-5.36936	140710	ENSG00000149639	SOGA1	Protein SOGA1 OS=Homo sapiens OX=9606 GN=SOGA1 PE=1 SV=2	0	30.605	7	6	10	6	1423	159.7	6.46
Q9C0B0	UNK	0	0.241535	1.18225	20.3552	1.29723	0.22868	0.408092	0.204512	-5.93517	85451	ENSG00000132478	UNK	RING finger protein unkempt homolog OS=Homo sapiens OX=9606 GN=UNK PE=1 SV=2	0	13.24	10	3	5	3	810	88	6.86
O15400	STX7	0	0.241454	1.18218	21.7105	1.52291	0.164106	0.32788	0.164314	-5.65169	8417	ENSG00000079950	STX7	Syntaxin-7 OS=Homo sapiens OX=9606 GN=STX7 PE=1 SV=4	0	17.868	17	3	5	3	261	29.8	5.55
P02545	LMNA	0	0.241404	1.18214	24.568	1.33061	0.217933	0.394746	0.197824	-5.89505	4000	ENSG00000160789	LMNA	Prelamin-A/C OS=Homo sapiens OX=9606 GN=LMNA PE=1 SV=1	0	78.715	16	10	32	10	664	74.1	7.02
B7Z613	GPM6B	0	0.240618	1.1815	22.6898	1.65666	0.13398	0.290157	0.14541	-5.47156	NA	ENSG00000046653	GPM6B	Neuronal membrane glycoprotein M6-b OS=Homo sapiens OX=9606 GN=GPM6B PE=1 SV=1	0	19.26	9	2	14	2	302	33.3	6.42
Q96PB1	CASD1	0	0.24041	1.18133	24.2301	1.8175	0.104491	0.249032	0.1248	-5.24514	64921	ENSG00000127995	CASD1	N-acetylneuraminate 9-O-acetyltransferase OS=Homo sapiens OX=9606 GN=CASD1 PE=1 SV=1	0	38.867	10	5	18	5	797	91.6	8.82
J3KTA9	GDPD1	0	0.240312	1.18125	20.7787	1.98442	0.0803989	0.213051	0.106769	-5.00087	NA	ENSG00000153982	GDPD1	Lysophospholipase D GDPD1 OS=Homo sapiens OX=9606 GN=GDPD1 PE=1 SV=1	0	5.964	9	1	3	1	130	14.5	8.46
Q12907	LMAN2	0	0.24028	1.18122	26.3282	1.62334	0.140977	0.29859	0.149636	-5.51719	10960	ENSG00000169223	LMAN2	Vesicular integral-membrane protein VIP36 OS=Homo sapiens OX=9606 GN=LMAN2 PE=1 SV=1	0	144.994	48	13	55	13	356	40.2	6.95
Q8N3L3	TXLNB	0	0.240183	1.18114	20.9926	0.928819	0.378624	0.558646	0.279961	-6.32823	167838	ENSG00000164440	TXLNB	Beta-taxilin OS=Homo sapiens OX=9606 GN=TXLNB PE=1 SV=3	0	19.179	8	4	7	3	684	76.5	4.93
O00217	NDUFS8	0	0.240078	1.18106	21.421	1.6013	0.145783	0.305426	0.153061	-5.54709	4728	ENSG00000110717	NDUFS8	NADH dehydrogenase [ubiquinone] iron-sulfur protein 8, mitochondrial OS=Homo sapiens OX=9606 GN=NDUFS8 PE=1 SV=1	0	9.9	10	2	5	2	210	23.7	6.34
P51149	RAB7A	0	0.240009	1.181	24.0011	1.35609	0.210022	0.385299	0.193089	-5.86397	7879	ENSG00000075785	RAB7A	Ras-related protein Rab-7a OS=Homo sapiens OX=9606 GN=RAB7A PE=1 SV=1	0	37.179	34	6	16	6	207	23.5	6.7
A0A0J9YXX3	SLC39A11	0	0.239952	1.18095	20.276	1.65044	0.135261	0.291267	0.145966	-5.48011	NA	ENSG00000282291	SLC39A11	Zinc transporter ZIP11 (Fragment) OS=Homo sapiens OX=9606 GN=SLC39A11 PE=1 SV=1	0	6.156	20	1	3	1	84	9	10.51
O14776	TCERG1	0	0.239932	1.18094	27.0853	1.85285	0.0988787	0.240598	0.120574	-5.19413	10915	ENSG00000113649	TCERG1	Transcription elongation regulator 1 OS=Homo sapiens OX=9606 GN=TCERG1 PE=1 SV=2	0	241.433	35	35	120	35	1098	123.8	8.65
O75330	HMMR	0	0.239844	1.18086	20.3823	1.77238	0.112088	0.26024	0.130417	-5.30963	3161	ENSG00000072571	HMMR	Hyaluronan mediated motility receptor OS=Homo sapiens OX=9606 GN=HMMR PE=1 SV=2	0	5.762	3	1	1	1	724	84	5.83
A0A024QZW4	SLC35B3	0	0.239527	1.18061	19.989	1.36826	0.20633	0.38106	0.190965	-5.84899	51000	ENSG00000124786	SLC35B3	Adenosine 3'-phospho 5'-phosphosulfate transporter 2 OS=Homo sapiens OX=9606 GN=SLC35B3 PE=1 SV=1	0.009	1.663	3	1	1	1	369	41	9.44
Q9NZI7	UBP1	0	0.239276	1.1804	22.7887	1.73106	0.119495	0.270931	0.135775	-5.36805	7342	ENSG00000153560	UBP1	Upstream-binding protein 1 OS=Homo sapiens OX=9606 GN=UBP1 PE=1 SV=1	0	51.036	12	4	16	3	540	60.5	6.35
O95674	CDS2	0	0.239022	1.18019	22.2774	1.66097	0.1331	0.289478	0.145069	-5.46563	8760	ENSG00000101290	CDS2	Phosphatidate cytidylyltransferase 2 OS=Homo sapiens OX=9606 GN=CDS2 PE=1 SV=1	0	30.117	20	4	18	4	445	51.4	7.09
P62820	RAB1A	0	0.238966	1.18015	22.5327	1.76481	0.113413	0.261934	0.131266	-5.32038	5861	ENSG00000138069	RAB1A	Ras-related protein Rab-1A OS=Homo sapiens OX=9606 GN=RAB1A PE=1 SV=3	0	85.725	46	12	47	4	205	22.7	6.21
H0YLY0	CDC42BPB	0	0.23856	1.17981	21.9649	1.3786	0.20324	0.376827	0.188844	-5.83621	NA	ENSG00000198752	CDC42BPB	Non-specific serine/threonine protein kinase (Fragment) OS=Homo sapiens OX=9606 GN=CDC42BPB PE=1 SV=8	0	211.187	56	32	111	1	666	74.5	7.4
A0A1W2PPP5	GOSR2	0	0.23854	1.1798	23.7386	1.89452	0.0926287	0.231207	0.115867	-5.13348	NA	ENSG00000108433	GOSR2	Golgi SNAP receptor complex member 2 OS=Homo sapiens OX=9606 GN=GOSR2 PE=1 SV=1	0	87.02	57	7	28	7	202	23.7	8.21
Q99767	APBA2	0	0.23854	1.1798	20.3491	0.803672	0.443496	0.618196	0.309804	-6.43799	321	ENSG00000034053; ENSG00000276495	APBA2	Amyloid-beta A4 precursor protein-binding family A member 2 OS=Homo sapiens OX=9606 GN=APBA2 PE=1 SV=3	0	4.922	4	2	2	2	749	82.5	4.86
O60293	ZFC3H1	0	0.237947	1.17931	19.5524	1.62134	0.141405	0.298951	0.149817	-5.5199	196441	ENSG00000133858	ZFC3H1	Zinc finger C3H1 domain-containing protein OS=Homo sapiens OX=9606 GN=ZFC3H1 PE=1 SV=3	0	12.596	2	3	3	3	1989	226.2	8.13
E9PFN4	SLC4A7	0	0.237809	1.1792	25.8706	2.04891	0.0725957	0.200277	0.100367	-4.9044	9497	ENSG00000033867	SLC4A7	Anion exchange protein OS=Homo sapiens OX=9606 GN=SLC4A7 PE=1 SV=1	0	116.822	14	12	55	4	1210	135.2	6.54
P11233	RALA	0	0.237676	1.17909	23.978	1.69649	0.126036	0.28042	0.14053	-5.41642	5898	ENSG00000006451	RALA	Ras-related protein Ral-A OS=Homo sapiens OX=9606 GN=RALA PE=1 SV=1	0	41.855	26	6	20	6	206	23.6	7.11
Q9NY15	STAB1	0	0.237293	1.17878	22.6864	1.92866	0.0877897	0.223944	0.112228	-5.0834	23166	ENSG00000010327	STAB1	Stabilin-1 OS=Homo sapiens OX=9606 GN=STAB1 PE=1 SV=3	0.044	0.674	0	1	3	1	2570	275.3	6.49
Q92879	CELF1	0	0.237262	1.17875	22.7066	2.06315	0.0709746	0.198638	0.0995458	-4.88297	10658	ENSG00000149187	CELF1	CUGBP Elav-like family member 1 OS=Homo sapiens OX=9606 GN=CELF1 PE=1 SV=2	0	19.956	10	4	9	4	486	52	8.46
Q7Z589	EMSY	0	0.237245	1.17874	16.052	0.831507	0.428444	0.60521	0.303296	-6.41473	56946	ENSG00000158636	EMSY	BRCA2-interacting transcriptional repressor EMSY OS=Homo sapiens OX=9606 GN=EMSY PE=1 SV=2	0.029	0.872	1	1	1	1	1322	141.4	9.33
Q9Y2H6	FNDC3A	0	0.237076	1.1786	21.7156	2.02316	0.0756201	0.206032	0.103251	-4.94305	22862	ENSG00000102531	FNDC3A	Fibronectin type-III domain-containing protein 3A OS=Homo sapiens OX=9606 GN=FNDC3A PE=1 SV=4	0	27.08	4	3	8	3	1198	131.8	6.71
Q9BXJ9	NAA15	0	0.23585	1.1776	23.8955	0.925049	0.380473	0.559194	0.280235	-6.33172	80155	ENSG00000164134	NAA15	N-alpha-acetyltransferase 15, NatA auxiliary subunit OS=Homo sapiens OX=9606 GN=NAA15 PE=1 SV=1	0	56.603	15	10	29	10	866	101.2	7.42
O75528	TADA3	0	0.235834	1.17759	21.4258	0.71208	0.495508	0.664878	0.333198	-6.50967	10474	ENSG00000171148	TADA3	Transcriptional adapter 3 OS=Homo sapiens OX=9606 GN=TADA3 PE=1 SV=1	0	19.584	13	4	4	4	432	48.9	6.27
H0YAC8	RUFY1	0.333333	0.235819	1.17758	16.9484	0.786157	0.453149	0.626635	0.314033	-6.45228	NA	ENSG00000176783	RUFY1	RUN and FYVE domain-containing protein 1 (Fragment) OS=Homo sapiens OX=9606 GN=RUFY1 PE=1 SV=1	0.005	1.888	4	1	1	1	271	31.1	4.88
J3QRU4	VAMP2	0	0.235729	1.1775	23.158	2.09106	0.067897	0.195225	0.0978353	-4.84081	NA	ENSG00000220205	VAMP2	Synaptobrevin-2 OS=Homo sapiens OX=9606 GN=VAMP2 PE=3 SV=2	0	29.815	63	3	15	2	113	12.2	6.7
Q9HBR0	SLC38A10	0	0.235333	1.17718	24.2817	1.93423	0.0870224	0.222476	0.111492	-5.07519	124565	ENSG00000157637	SLC38A10	Putative sodium-coupled neutral amino acid transporter 10 OS=Homo sapiens OX=9606 GN=SLC38A10 PE=1 SV=2	0	105.86	23	13	58	13	1119	119.7	5.73
E7EVJ4	STAU2	0	0.235226	1.17709	21.7345	1.66454	0.132373	0.28898	0.14482	-5.4607	NA	ENSG00000040341	STAU2	Double-stranded RNA-binding protein Staufen homolog 2 OS=Homo sapiens OX=9606 GN=STAU2 PE=1 SV=1	0	3.864	3	1	2	1	511	56.3	9.7
Q92896	GLG1	0	0.234855	1.17679	30.7519	1.55976	0.15525	0.317243	0.158983	-5.60288	2734	ENSG00000090863	GLG1	Golgi apparatus protein 1 OS=Homo sapiens OX=9606 GN=GLG1 PE=1 SV=2	0	1600	63	96	952	92	1179	134.5	6.9
Q8NHQ1	CEP70	0	0.234759	1.17671	22.8902	1.23303	0.250601	0.429379	0.215179	-6.01041	80321	ENSG00000114107	CEP70	Centrosomal protein of 70 kDa OS=Homo sapiens OX=9606 GN=CEP70 PE=1 SV=2	0	33.429	12	5	13	5	597	69.7	5.71
P22692	IGFBP4	0	0.234489	1.17649	20.797	1.3548	0.210415	0.385613	0.193247	-5.86555	3487	ENSG00000141753	IGFBP4	Insulin-like growth factor-binding protein 4 OS=Homo sapiens OX=9606 GN=IGFBP4 PE=1 SV=2	0	15.197	12	2	9	2	258	27.9	7.15
H3BUR9	CDIPT	0	0.234081	1.17616	21.6272	2.02104	0.075874	0.206419	0.103445	-4.94622	NA	ENSG00000103502	CDIPT	CDP-diacylglycerol--inositol 3-phosphatidyltransferase OS=Homo sapiens OX=9606 GN=CDIPT PE=1 SV=1	0	5.26	7	1	6	1	157	17.3	6.65
Q8WXF1	PSPC1	0	0.233823	1.17595	30.5093	1.86304	0.0973151	0.239133	0.119839	-5.17935	55269	ENSG00000121390	PSPC1	Paraspeckle component 1 OS=Homo sapiens OX=9606 GN=PSPC1 PE=1 SV=1	0	730.321	75	52	471	52	523	58.7	6.67
P23528	CFL1	0	0.2338	1.17593	24.5151	1.73328	0.119086	0.270487	0.135552	-5.36493	1072	ENSG00000172757	CFL1	Cofilin-1 OS=Homo sapiens OX=9606 GN=CFL1 PE=1 SV=3	0	59.195	73	8	31	8	166	18.5	8.09
Q8TCJ2	STT3B	0	0.233412	1.17561	22.2804	1.53503	0.161144	0.324281	0.162511	-5.6357	201595	ENSG00000163527	STT3B	Dolichyl-diphosphooligosaccharide--protein glycosyltransferase subunit STT3B OS=Homo sapiens OX=9606 GN=STT3B PE=1 SV=1	0	11.593	4	3	5	3	826	93.6	8.91
P23786	CPT2	0	0.23333	1.17555	19.6571	0.773808	0.460039	0.632145	0.316794	-6.46219	1376	ENSG00000157184	CPT2	Carnitine O-palmitoyltransferase 2, mitochondrial OS=Homo sapiens OX=9606 GN=CPT2 PE=1 SV=2	0	5.717	7	2	2	2	658	73.7	8.18
P61225	RAP2B	0.333333	0.232565	1.17492	20.5294	1.84612	0.0999252	0.242298	0.121425	-5.20388	5912	ENSG00000181467	RAP2B	Ras-related protein Rap-2b OS=Homo sapiens OX=9606 GN=RAP2B PE=1 SV=1	0	8.345	9	1	3	1	183	20.5	4.81
B4DWG0	RCBTB2	0	0.232001	1.17446	21.4977	1.27711	0.235369	0.414754	0.20785	-5.95902	1102	ENSG00000136161	RCBTB2	RCC1 and BTB domain-containing protein 2 OS=Homo sapiens OX=9606 GN=RCBTB2 PE=1 SV=1	0.042	0.704	1	1	1	1	556	60.9	5.86
P29083	GTF2E1	0	0.231445	1.17401	26.726	1.71043	0.12336	0.276944	0.138788	-5.39698	2960	ENSG00000153767	GTF2E1	General transcription factor IIE subunit 1 OS=Homo sapiens OX=9606 GN=GTF2E1 PE=1 SV=2	0	180.774	44	14	84	14	439	49.4	4.82
P61081	UBE2M	0	0.231441	1.17401	20.8205	1.27033	0.237661	0.416685	0.208818	-5.96701	9040	ENSG00000130725	UBE2M	NEDD8-conjugating enzyme Ubc12 OS=Homo sapiens OX=9606 GN=UBE2M PE=1 SV=1	0	3.422	6	1	3	1	183	20.9	7.69
P62491	RAB11A	0	0.231264	1.17386	24.4617	1.39657	0.19796	0.370527	0.185687	-5.81384	8766	ENSG00000103769	RAB11A	Ras-related protein Rab-11A OS=Homo sapiens OX=9606 GN=RAB11A PE=1 SV=3	0	26.763	26	5	11	5	216	24.4	6.57
Q6ZYL4	GTF2H5	0	0.230986	1.17364	22.4244	1.50771	0.167888	0.331316	0.166036	-5.67162	404672	ENSG00000272047	GTF2H5	General transcription factor IIH subunit 5 OS=Homo sapiens OX=9606 GN=GTF2H5 PE=1 SV=1	0	13.489	58	2	8	2	71	8	4.65
P63218	GNG5	0	0.230838	1.17352	19.5225	1.25909	0.241499	0.419889	0.210424	-5.98018	2787	ENSG00000174021	GNG5	Guanine nucleotide-binding protein G(I)/G(S)/G(O) subunit gamma-5 OS=Homo sapiens OX=9606 GN=GNG5 PE=1 SV=3	0.001	2.725	16	1	2	1	68	7.3	9.85
O75477	ERLIN1	0	0.230709	1.17341	24.3538	1.4807	0.174799	0.34079	0.170784	-5.70677	10613	ENSG00000107566	ERLIN1	Erlin-1 OS=Homo sapiens OX=9606 GN=ERLIN1 PE=1 SV=2	0	57.023	36	10	27	7	348	39.1	7.87
F2Z2K0	NSFL1C	0	0.230473	1.17322	19.3328	1.34223	0.214294	0.390871	0.195882	-5.88092	NA	ENSG00000088833	NSFL1C	NSFL1 cofactor p47 OS=Homo sapiens OX=9606 GN=NSFL1C PE=1 SV=1	0	6.855	6	1	1	1	274	30.2	5.1
P00387	CYB5R3	0	0.230407	1.17317	24.2801	1.64009	0.137419	0.294994	0.147834	-5.49431	1727	ENSG00000100243	CYB5R3	NADH-cytochrome b5 reductase 3 OS=Homo sapiens OX=9606 GN=CYB5R3 PE=1 SV=3	0	81.432	55	8	25	8	301	34.2	7.59
Q14204	DYNC1H1	0	0.230166	1.17297	28.5431	1.90148	0.0916229	0.23068	0.115603	-5.12331	1778	ENSG00000197102	DYNC1H1	Cytoplasmic dynein 1 heavy chain 1 OS=Homo sapiens OX=9606 GN=DYNC1H1 PE=1 SV=5	0	1121.17	41	139	494	139	4646	532.1	6.4
Q92604	LPGAT1	0.666667	0.230059	1.17288	19.0468	1.57566	0.151562	0.313541	0.157128	-5.58161	9926	ENSG00000123684	LPGAT1	Acyl-CoA:lysophosphatidylglycerol acyltransferase 1 OS=Homo sapiens OX=9606 GN=LPGAT1 PE=1 SV=1	0	6.051	6	1	2	1	370	43.1	8.92
O75955	FLOT1	0	0.229732	1.17262	24.6365	1.56742	0.153464	0.315553	0.158136	-5.59265	10211	ENSG00000137312; ENSG00000206379; ENSG00000206480; ENSG00000230143; ENSG00000232280	FLOT1	Flotillin-1 OS=Homo sapiens OX=9606 GN=FLOT1 PE=1 SV=3	0	116.018	47	17	61	17	427	47.3	7.49
F5GXG6	GTF2H3	0	0.229713	1.1726	24.5367	1.4464	0.18394	0.353076	0.176941	-5.75089	NA	ENSG00000111358	GTF2H3	General transcription factor IIH subunit 3 (Fragment) OS=Homo sapiens OX=9606 GN=GTF2H3 PE=1 SV=1	0	45.339	30	5	14	5	177	19.8	7.44
E9PBF6	LMNB1	0	0.229667	1.17256	23.6111	1.39949	0.197112	0.369598	0.185221	-5.81018	NA	ENSG00000113368	LMNB1	Lamin-B1 OS=Homo sapiens OX=9606 GN=LMNB1 PE=1 SV=1	0	6.163	9	2	3	2	387	44.6	5.05
O15260	SURF4	0	0.229592	1.1725	24.3911	1.60141	0.145759	0.305426	0.153061	-5.54694	6836	ENSG00000148248; ENSG00000280951	SURF4	Surfeit locus protein 4 OS=Homo sapiens OX=9606 GN=SURF4 PE=1 SV=3	0	46.347	16	3	24	3	269	30.4	7.78
Q99942	RNF5	0	0.229552	1.17247	18.7626	0.842571	0.42256	0.599329	0.300349	-6.4053	6048	ENSG00000183574; ENSG00000204308; ENSG00000223767; ENSG00000225452; ENSG00000227277; ENSG00000228405; ENSG00000228907	RNF5	E3 ubiquitin-protein ligase RNF5 OS=Homo sapiens OX=9606 GN=RNF5 PE=1 SV=1	0.009	1.565	9	1	2	1	180	19.9	6.65
F8VXI2	PTPRQ	0.333333	0.229397	1.17235	16.733	0.678605	0.51545	0.683471	0.342516	-6.53396	NA	ENSG00000139304	PTPRQ	Phosphatidylinositol phosphatase PTPRQ (Fragment) OS=Homo sapiens OX=9606 GN=PTPRQ PE=4 SV=1	0.029	0.883	2	1	1	1	353	39.5	9.19
P17302	GJA1	0	0.229298	1.17226	22.3268	1.61633	0.142488	0.300329	0.150507	-5.52671	2697	ENSG00000152661	GJA1	Gap junction alpha-1 protein OS=Homo sapiens OX=9606 GN=GJA1 PE=1 SV=2	0	15.432	8	2	4	2	382	43	8.76
Q15020	SART3	0	0.228412	1.17154	22.3874	1.83104	0.102307	0.246512	0.123537	-5.22565	9733	ENSG00000075856	SART3	Squamous cell carcinoma antigen recognized by T-cells 3 OS=Homo sapiens OX=9606 GN=SART3 PE=1 SV=1	0	32.296	9	4	10	4	963	109.9	5.57
Q5T091	RER1	0	0.228025	1.17123	24.3887	1.84354	0.100329	0.243004	0.121779	-5.20761	NA	ENSG00000157916	RER1	Protein RER1 OS=Homo sapiens OX=9606 GN=RER1 PE=1 SV=1	0	45.562	32	5	23	5	187	21	8.66
P47985	UQCRFS1	0	0.22755	1.17085	20.0454	1.39547	0.19828	0.370527	0.185687	-5.81522	7386	ENSG00000169021	UQCRFS1	Cytochrome b-c1 complex subunit Rieske, mitochondrial OS=Homo sapiens OX=9606 GN=UQCRFS1 PE=1 SV=2	0	5.913	8	1	2	1	274	29.6	8.32
P39023	RPL3	0	0.227542	1.17084	25.3568	1.62337	0.14097	0.29859	0.149636	-5.51715	6122	ENSG00000100316	RPL3	60S ribosomal protein L3 OS=Homo sapiens OX=9606 GN=RPL3 PE=1 SV=2	0	146.519	40	17	63	17	403	46.1	10.18
F5GZS6	SLC3A2	0	0.227447	1.17076	25.0155	1.73779	0.118257	0.269132	0.134873	-5.35857	NA	ENSG00000168003	SLC3A2	4F2 cell-surface antigen heavy chain OS=Homo sapiens OX=9606 GN=SLC3A2 PE=1 SV=1	0	123.237	33	13	47	13	599	64.8	5.1
C9J177	PPP1R7	0.666667	0.227189	1.17055	17.9492	1.84292	0.100426	0.243004	0.121779	-5.2085	NA	ENSG00000115685	PPP1R7	Protein phosphatase 1 regulatory subunit 7 (Fragment) OS=Homo sapiens OX=9606 GN=PPP1R7 PE=1 SV=1	0	9.796	6	1	3	1	289	33.7	5.22
E7EN96	MED22	0	0.227018	1.17041	24.0187	1.98382	0.0804757	0.213092	0.106789	-5.00177	NA	ENSG00000148297	MED22	Mediator complex subunit 22 (Fragment) OS=Homo sapiens OX=9606 GN=MED22 PE=1 SV=1	0	45.167	53	6	27	6	135	15.8	4.84
Q8TAP6	CEP76	0	0.226873	1.1703	19.7727	1.73706	0.118391	0.26926	0.134937	-5.3596	79959	ENSG00000101624	CEP76	Centrosomal protein of 76 kDa OS=Homo sapiens OX=9606 GN=CEP76 PE=1 SV=1	0	3.221	3	1	1	1	659	74.4	6.74
Q01968	OCRL	0	0.226554	1.17004	21.8148	1.24073	0.247881	0.426686	0.21383	-6.00152	4952	ENSG00000122126	OCRL	Inositol polyphosphate 5-phosphatase OCRL OS=Homo sapiens OX=9606 GN=OCRL PE=1 SV=3	0	10.209	3	2	2	2	901	104.1	6.55
Q8IZ52	CHPF	0	0.225937	1.16954	24.9438	1.22559	0.253248	0.432472	0.21673	-6.01895	79586	ENSG00000123989	CHPF	Chondroitin sulfate synthase 2 OS=Homo sapiens OX=9606 GN=CHPF PE=1 SV=2	0	134.003	39	20	66	20	775	85.4	6.93
Q9BZD4	NUF2	0.333333	0.225914	1.16952	19.1471	1.72903	0.11987	0.271031	0.135825	-5.37091	83540	ENSG00000143228	NUF2	Kinetochore protein Nuf2 OS=Homo sapiens OX=9606 GN=NUF2 PE=1 SV=2	0.011	1.429	7	1	1	1	464	54.3	8.27
E9PLN8	VKc	0.333333	0.225764	1.1694	22.114	1.12203	0.292568	0.472084	0.236581	-6.13413	NA	NA	NA	VKc domain-containing protein (Fragment) OS=Homo sapiens OX=9606 PE=4 SV=1	0	6.848	8	1	3	1	166	17.9	8.62
P62873	GNB1	0	0.225556	1.16923	27.7284	1.75158	0.115761	0.26536	0.132983	-5.33912	2782	ENSG00000078369	GNB1	Guanine nucleotide-binding protein G(I)/G(S)/G(T) subunit beta-1 OS=Homo sapiens OX=9606 GN=GNB1 PE=1 SV=3	0	267.178	75	19	135	12	340	37.4	6
O43684	BUB3	0	0.225062	1.16883	27.2313	1.91218	0.0900943	0.2282	0.11436	-5.10761	9184	ENSG00000154473	BUB3	Mitotic checkpoint protein BUB3 OS=Homo sapiens OX=9606 GN=BUB3 PE=1 SV=1	0	267.779	52	18	120	18	328	37.1	6.84
P45974	USP5	0	0.22488	1.16868	23.7944	1.62461	0.140703	0.298477	0.149579	-5.51545	8078	ENSG00000111667	USP5	Ubiquitin carboxyl-terminal hydrolase 5 OS=Homo sapiens OX=9606 GN=USP5 PE=1 SV=2	0	83.605	28	10	27	10	858	95.7	5.03
Q14974	KPNB1	0	0.224668	1.16851	24.5776	1.41584	0.192431	0.364155	0.182493	-5.78965	3837	ENSG00000108424	KPNB1	Importin subunit beta-1 OS=Homo sapiens OX=9606 GN=KPNB1 PE=1 SV=2	0	80.184	16	11	42	11	876	97.1	4.78
P11279	LAMP1	0	0.224405	1.1683	21.684	1.56174	0.154787	0.316667	0.158695	-5.60023	3916	ENSG00000185896	LAMP1	Lysosome-associated membrane glycoprotein 1 OS=Homo sapiens OX=9606 GN=LAMP1 PE=1 SV=3	0	29.414	11	3	9	3	417	44.9	8.75
P07737	PFN1	0	0.224127	1.16807	22.8003	1.4532	0.182095	0.350954	0.175877	-5.74219	5216	ENSG00000108518	PFN1	Profilin-1 OS=Homo sapiens OX=9606 GN=PFN1 PE=1 SV=2	0	27.69	60	4	16	4	140	15	8.27
Q96SN8	CDK5RAP2	0	0.22405	1.16801	27.8811	1.42886	0.188771	0.359152	0.179986	-5.77319	55755	ENSG00000136861	CDK5RAP2	CDK5 regulatory subunit-associated protein 2 OS=Homo sapiens OX=9606 GN=CDK5RAP2 PE=1 SV=5	0	707.39	53	82	334	81	1893	214.9	5.58
Q96L92	SNX27	0	0.224033	1.16799	19.3847	1.46967	0.177694	0.345274	0.173031	-5.72103	81609	ENSG00000143376	SNX27	Sorting nexin-27 OS=Homo sapiens OX=9606 GN=SNX27 PE=1 SV=2	0	4.422	3	1	1	1	541	61.2	6.49
P46783	RPS10	0	0.223928	1.16791	25.4202	1.86798	0.0965645	0.237456	0.118999	-5.17217	6204	ENSG00000124614	RPS10	40S ribosomal protein S10 OS=Homo sapiens OX=9606 GN=RPS10 PE=1 SV=1	0	61.164	49	9	38	9	165	18.9	10.15
Q9C040	TRIM2	0	0.22378	1.16779	27.965	1.18604	0.267725	0.448312	0.224668	-6.0638	23321	ENSG00000109654	TRIM2	Tripartite motif-containing protein 2 OS=Homo sapiens OX=9606 GN=TRIM2 PE=1 SV=1	0	416.435	66	34	196	33	744	81.5	6.96
O76095	JTB	0	0.223609	1.16765	16.8612	0.790977	0.450479	0.62443	0.312928	-6.44838	10899	ENSG00000143543	JTB	Protein JTB OS=Homo sapiens OX=9606 GN=JTB PE=1 SV=1	0	3.703	9	1	1	1	146	16.3	8.28
P21964	COMT	0	0.223482	1.16755	23.6113	1.7654	0.113309	0.261934	0.131266	-5.31955	1312	ENSG00000093010	COMT	Catechol O-methyltransferase OS=Homo sapiens OX=9606 GN=COMT PE=1 SV=2	0	62.065	34	5	17	5	271	30	5.47
P27348	YWHAQ	0	0.223291	1.16739	22.575	1.39572	0.198207	0.370527	0.185687	-5.8149	10971	ENSG00000134308	YWHAQ	14-3-3 protein theta OS=Homo sapiens OX=9606 GN=YWHAQ PE=1 SV=1	0	38.591	27	6	20	5	245	27.7	4.78
P57772	EEFSEC	0	0.22303	1.16718	24.0177	1.56719	0.153517	0.315553	0.158136	-5.59295	60678	ENSG00000132394; ENSG00000284869	EEFSEC	Selenocysteine-specific elongation factor OS=Homo sapiens OX=9606 GN=EEFSEC PE=1 SV=4	0	74.05	31	9	33	9	596	65.3	8.35
P62979	RPS27A	0	0.22292	1.16709	25.619	1.97973	0.0809976	0.213824	0.107156	-5.00785	6233	ENSG00000143947	RPS27A	Ubiquitin-40S ribosomal protein S27a OS=Homo sapiens OX=9606 GN=RPS27A PE=1 SV=2	0	83.634	63	11	39	11	156	18	9.64
P50402	EMD	0	0.222644	1.16687	23.136	1.76709	0.113011	0.261465	0.131031	-5.31714	2010	ENSG00000102119	EMD	Emerin OS=Homo sapiens OX=9606 GN=EMD PE=1 SV=1	0	33.233	25	5	17	5	254	29	5.5
P35670	ATP7B	0	0.222538	1.16678	19.9388	1.76395	0.113563	0.261934	0.131266	-5.3216	540	ENSG00000123191	ATP7B	Copper-transporting ATPase 2 OS=Homo sapiens OX=9606 GN=ATP7B PE=1 SV=4	0	12.223	2	2	4	1	1465	157.2	6.7
Q9UNP4	ST3GAL5	0	0.221981	1.16633	22.3982	1.54519	0.1587	0.321275	0.161004	-5.62225	8869	ENSG00000115525	ST3GAL5	Lactosylceramide alpha-2,3-sialyltransferase OS=Homo sapiens OX=9606 GN=ST3GAL5 PE=1 SV=4	0	26.417	18	6	12	6	418	48	8.98
Q14240	EIF4A2	0	0.22109	1.16561	24.1289	1.02296	0.334578	0.517318	0.25925	-6.23721	1974	ENSG00000156976	EIF4A2	Eukaryotic initiation factor 4A-II OS=Homo sapiens OX=9606 GN=EIF4A2 PE=1 SV=2	0	130.65	51	17	62	7	407	46.4	5.48
B7Z4T2	PXYLP1	0	0.220975	1.16552	24.1046	1.39399	0.19871	0.370598	0.185722	-5.81706	92370	ENSG00000155893	PXYLP1	2-phosphoxylose phosphatase 1 OS=Homo sapiens OX=9606 GN=PXYLP1 PE=1 SV=1	0	49.187	22	5	23	5	442	51	8.78
Q9Y3B4	SF3B6	0	0.220952	1.1655	25.1522	1.33021	0.218058	0.394746	0.197824	-5.89552	51639	ENSG00000115128	SF3B6	Splicing factor 3B subunit 6 OS=Homo sapiens OX=9606 GN=SF3B6 PE=1 SV=1	0	39.397	50	5	17	5	125	14.6	9.38
P49006	MARCKSL1	0	0.220907	1.16547	22.8622	1.65544	0.134231	0.290487	0.145575	-5.47324	65108	ENSG00000175130	MARCKSL1	MARCKS-related protein OS=Homo sapiens OX=9606 GN=MARCKSL1 PE=1 SV=2	0	78.293	78	8	38	8	195	19.5	4.67
Q7Z7A1	CNTRL	0	0.220839	1.16541	26.6577	1.53023	0.162312	0.325372	0.163057	-5.64204	11064	ENSG00000119397	CNTRL	Centriolin OS=Homo sapiens OX=9606 GN=CNTRL PE=1 SV=2	0	453.09	32	54	185	54	2325	268.7	5.55
Q96AY3	FKBP10	0	0.220746	1.16534	25.6186	1.77227	0.112108	0.26024	0.130417	-5.30979	60681	ENSG00000141756	FKBP10	Peptidyl-prolyl cis-trans isomerase FKBP10 OS=Homo sapiens OX=9606 GN=FKBP10 PE=1 SV=1	0	63.604	24	10	43	10	582	64.2	5.62
P37235	HPCAL1	0	0.220492	1.16513	25.1478	1.65274	0.134786	0.290964	0.145814	-5.47695	3241	ENSG00000115756	HPCAL1	Hippocalcin-like protein 1 OS=Homo sapiens OX=9606 GN=HPCAL1 PE=1 SV=3	0	45.937	31	6	42	4	193	22.3	5.35
P49903	SEPHS1	0.666667	0.220341	1.16501	19.4132	1.62745	0.140095	0.297991	0.149335	-5.51158	22929	ENSG00000086475	SEPHS1	Selenide, water dikinase 1 OS=Homo sapiens OX=9606 GN=SEPHS1 PE=1 SV=2	0	2.834	5	1	1	1	392	42.9	5.97
P18077	RPL35A	0	0.220139	1.16485	23.069	1.87921	0.0948804	0.235813	0.118175	-5.15583	6165	ENSG00000182899	RPL35A	60S ribosomal protein L35a OS=Homo sapiens OX=9606 GN=RPL35A PE=1 SV=2	0	6.402	24	3	10	3	110	12.5	11.06
O75400	PRPF40A	0	0.220119	1.16483	22.8132	1.63192	0.139144	0.297057	0.148868	-5.50548	55660	ENSG00000196504	PRPF40A	Pre-mRNA-processing factor 40 homolog A OS=Homo sapiens OX=9606 GN=PRPF40A PE=1 SV=2	0	18.496	6	4	5	4	957	108.7	7.56
A0A1W2PQR6	SCARB2	0	0.219563	1.16438	26.2086	1.69869	0.125611	0.279792	0.140215	-5.41336	NA	ENSG00000138760	SCARB2	Lysosome membrane protein 2 OS=Homo sapiens OX=9606 GN=SCARB2 PE=1 SV=1	0	137.776	23	9	62	9	449	51	5.16
A0A0A6YYA0	TMED7-TICAM2	0	0.219215	1.1641	26.6455	1.57943	0.150701	0.312345	0.156529	-5.57656	100302736	ENSG00000251201	TMED7-TICAM2	Protein TMED7-TICAM2 OS=Homo sapiens OX=9606 GN=TMED7-TICAM2 PE=3 SV=1	0	86.753	47	7	49	7	188	21.2	6.2
Q8NFH8	REPS2	0	0.218694	1.16368	20.9985	1.79754	0.107791	0.254287	0.127434	-5.27377	9185	ENSG00000169891	REPS2	RalBP1-associated Eps domain-containing protein 2 OS=Homo sapiens OX=9606 GN=REPS2 PE=1 SV=2	0	6.576	4	2	9	1	660	71.5	7.65
Q2V2M9	FHOD3	0	0.218312	1.16337	20.2246	0.953795	0.366542	0.550128	0.275692	-6.30476	80206	ENSG00000134775	FHOD3	FH1/FH2 domain-containing protein 3 OS=Homo sapiens OX=9606 GN=FHOD3 PE=1 SV=2	0	10.88	3	2	7	2	1422	158.5	5.99
F8VZX2	PCBP2	0	0.217592	1.16279	26.2988	1.76383	0.113585	0.261934	0.131266	-5.32177	NA	ENSG00000197111	PCBP2	Poly(rC)-binding protein 2 OS=Homo sapiens OX=9606 GN=PCBP2 PE=1 SV=1	0	144.34	67	13	94	8	321	33.8	8.24
H0YL99	MRPS11	0.666667	0.217586	1.16279	18.4301	1.27323	0.236678	0.415379	0.208164	-5.9636	NA	ENSG00000181991	MRPS11	28S ribosomal protein S11, mitochondrial OS=Homo sapiens OX=9606 GN=MRPS11 PE=1 SV=1	0.043	0.678	9	1	1	1	118	13	10.2
Q86W92	PPFIBP1	0	0.21748	1.1627	23.504	1.34744	0.21268	0.388727	0.194807	-5.87457	8496	ENSG00000110841	PPFIBP1	Liprin-beta-1 OS=Homo sapiens OX=9606 GN=PPFIBP1 PE=1 SV=2	0	8.891	3	3	6	2	1011	114	5.55
P26447	S100A4	0	0.217253	1.16252	24.8867	1.83414	0.101814	0.245509	0.123035	-5.22119	6275	ENSG00000196154	S100A4	Protein S100-A4 OS=Homo sapiens OX=9606 GN=S100A4 PE=1 SV=1	0	26.27	32	5	19	5	101	11.7	6.11
P22307	SCP2	0	0.217217	1.16249	24.5045	1.67655	0.129957	0.284955	0.142803	-5.4441	6342	ENSG00000116171	SCP2	Non-specific lipid-transfer protein OS=Homo sapiens OX=9606 GN=SCP2 PE=1 SV=2	0	42.791	21	9	25	9	547	59	6.89
P51797	CLCN6	0.333333	0.216946	1.16227	19.7783	1.30509	0.226109	0.405205	0.203065	-5.92578	1185	ENSG00000011021	CLCN6	Chloride transport protein 6 OS=Homo sapiens OX=9606 GN=CLCN6 PE=1 SV=2	0	3.541	1	1	1	1	869	97.2	6.81
Q5SZE1	CERS2	0	0.21629	1.16174	21.4524	1.37779	0.203478	0.377067	0.188964	-5.83721	NA	ENSG00000143418	CERS2	Ceramide synthase 2 (Fragment) OS=Homo sapiens OX=9606 GN=CERS2 PE=1 SV=2	0	9.094	10	2	2	2	304	36.4	9.25
Q8TAP9	MPLKIP	0	0.215316	1.16096	18.432	0.898199	0.393829	0.571689	0.286497	-6.3563	136647	ENSG00000168303	MPLKIP	M-phase-specific PLK1-interacting protein OS=Homo sapiens OX=9606 GN=MPLKIP PE=1 SV=1	0	6.42	14	1	4	1	179	19.1	10.23
H0YJG7	AHSA1	0	0.215297	1.16094	22.1651	1.07351	0.312591	0.494747	0.247938	-6.18551	NA	ENSG00000100591	AHSA1	Activator of 90 kDa heat shock protein ATPase homolog 1 (Fragment) OS=Homo sapiens OX=9606 GN=AHSA1 PE=1 SV=1	0	28.106	25	4	8	4	216	23.8	5.34
Q71UM5	RPS27L	0	0.214799	1.16054	25.9974	1.33581	0.216299	0.393086	0.196992	-5.88874	51065	ENSG00000185088	RPS27L	40S ribosomal protein S27-like OS=Homo sapiens OX=9606 GN=RPS27L PE=1 SV=3	0	40.661	42	4	32	1	84	9.5	9.45
F5H6N1	MAGOHB	0	0.214199	1.16006	21.936	0.95664	0.365183	0.549043	0.275148	-6.30206	NA	ENSG00000111196	MAGOHB	Protein mago nashi homolog 2 OS=Homo sapiens OX=9606 GN=MAGOHB PE=1 SV=1	0	13.392	37	3	4	3	90	10.7	7.5
Q8N3C0	ASCC3	0	0.21415	1.16002	21.686	0.887114	0.39944	0.577596	0.289457	-6.36627	10973	ENSG00000112249	ASCC3	Activating signal cointegrator 1 complex subunit 3 OS=Homo sapiens OX=9606 GN=ASCC3 PE=1 SV=3	0	26.134	3	4	6	4	2202	251.3	7.09
Q6YN16	HSDL2	0	0.214134	1.16001	20.1142	1.81398	0.105066	0.24989	0.12523	-5.2502	84263	ENSG00000119471	HSDL2	Hydroxysteroid dehydrogenase-like protein 2 OS=Homo sapiens OX=9606 GN=HSDL2 PE=1 SV=1	0	6.784	3	1	1	1	418	45.4	7.99
Q9UL54	TAOK2	0	0.213903	1.15982	21.1875	1.65839	0.133626	0.289898	0.14528	-5.46918	9344	ENSG00000149930	TAOK2	Serine/threonine-protein kinase TAO2 OS=Homo sapiens OX=9606 GN=TAOK2 PE=1 SV=2	0	12.052	3	3	7	2	1235	138.2	7.27
Q9P0I2	EMC3	0.666667	0.213267	1.15931	20.0173	1.31257	0.223686	0.402311	0.201615	-5.91681	55831	ENSG00000125037	EMC3	ER membrane protein complex subunit 3 OS=Homo sapiens OX=9606 GN=EMC3 PE=1 SV=3	0	10.615	7	1	3	1	261	29.9	6.81
P62328	TMSB4X	0	0.212853	1.15898	21.8461	1.58907	0.148515	0.308919	0.154812	-5.5636	7114	ENSG00000205542	TMSB4X	Thymosin beta-4 OS=Homo sapiens OX=9606 GN=TMSB4X PE=1 SV=2	0	6.078	34	1	6	1	44	5.1	5.06
Q96RL7	VPS13A	0	0.212424	1.15863	21.0643	1.43919	0.185911	0.355683	0.178248	-5.76007	23230	ENSG00000197969	VPS13A	Vacuolar protein sorting-associated protein 13A OS=Homo sapiens OX=9606 GN=VPS13A PE=1 SV=2	0	13.133	2	3	3	3	3174	360	6.33
Q15424	SAFB	0	0.212399	1.15861	25.1814	1.12872	0.289886	0.470097	0.235585	-6.12691	6294	ENSG00000160633	SAFB	Scaffold attachment factor B1 OS=Homo sapiens OX=9606 GN=SAFB PE=1 SV=4	0	131.568	21	14	55	7	915	102.6	5.47
H7C3X0	OGA	0.333333	0.212189	1.15844	20.1986	1.68022	0.129227	0.284005	0.142327	-5.43902	NA	ENSG00000198408	OGA	Protein O-GlcNAcase (Fragment) OS=Homo sapiens OX=9606 GN=OGA PE=1 SV=1	0	5.727	5	1	1	1	256	29.7	7.01
P62937	PPIA	0	0.212052	1.15833	26.5118	1.69836	0.125673	0.279792	0.140215	-5.41381	5478	ENSG00000196262	PPIA	Peptidyl-prolyl cis-trans isomerase A OS=Homo sapiens OX=9606 GN=PPIA PE=1 SV=2	0	124.592	86	10	74	10	165	18	7.81
O95714	HERC2	0	0.211365	1.15778	22.5549	1.12456	0.291551	0.471299	0.236188	-6.1314	8924	ENSG00000128731	HERC2	E3 ubiquitin-protein ligase HERC2 OS=Homo sapiens OX=9606 GN=HERC2 PE=1 SV=2	0	46.608	3	9	19	9	4834	526.9	6.28
Q9Y5S2	CDC42BPB	0	0.211128	1.15759	27.5195	1.61105	0.143639	0.301659	0.151174	-5.53389	9578	ENSG00000198752	CDC42BPB	Serine/threonine-protein kinase MRCK beta OS=Homo sapiens OX=9606 GN=CDC42BPB PE=1 SV=2	0	468.305	42	64	235	28	1711	194.2	6.37
Q15834	CCDC85B	0	0.211093	1.15757	21.6783	1.76881	0.11271	0.26129	0.130943	-5.3147	11007	ENSG00000175602	CCDC85B	Coiled-coil domain-containing protein 85B OS=Homo sapiens OX=9606 GN=CCDC85B PE=1 SV=2	0	26.222	24	4	7	4	202	22.1	5.08
Q9BSH4	TACO1	0	0.210994	1.15749	25.2563	1.36395	0.207633	0.382933	0.191903	-5.85432	51204	ENSG00000136463	TACO1	Translational activator of cytochrome c oxidase 1 OS=Homo sapiens OX=9606 GN=TACO1 PE=1 SV=1	0	87.603	56	9	31	9	297	32.5	8.13
Q9Y2B0	CNPY2	0	0.210963	1.15746	25.0662	1.2885	0.231563	0.410959	0.205948	-5.94555	10330	ENSG00000257727	CNPY2	Protein canopy homolog 2 OS=Homo sapiens OX=9606 GN=CNPY2 PE=1 SV=1	0	74.2	55	10	40	10	182	20.6	4.92
A0A2R8Y4Z8	CCDC9	0	0.210895	1.15741	22.5039	1.36127	0.208445	0.383532	0.192204	-5.85761	NA	ENSG00000105321	CCDC9	Coiled-coil domain-containing protein 9 OS=Homo sapiens OX=9606 GN=CCDC9 PE=1 SV=1	0	36.728	12	4	11	4	587	65.3	5.29
P27824	CANX	0	0.21071	1.15726	26.4723	1.89694	0.0922775	0.230817	0.115672	-5.12994	821	ENSG00000127022; ENSG00000283777	CANX	Calnexin OS=Homo sapiens OX=9606 GN=CANX PE=1 SV=2	0	169.822	40	21	89	21	592	67.5	4.6
Q96H79	ZC3HAV1L	0	0.210461	1.15706	19.8787	1.39096	0.199596	0.371927	0.186388	-5.82085	92092	ENSG00000146858	ZC3HAV1L	Zinc finger CCCH-type antiviral protein 1-like OS=Homo sapiens OX=9606 GN=ZC3HAV1L PE=1 SV=2	0	3.917	4	1	1	1	300	32.9	8.13
F5GY37	PHB2	0	0.210275	1.15691	24.6765	1.21924	0.255528	0.434873	0.217933	-6.02622	NA	ENSG00000215021	PHB2	Prohibitin OS=Homo sapiens OX=9606 GN=PHB2 PE=1 SV=1	0	69.885	60	12	33	12	267	29.7	9.88
Q99574	SERPINI1	0	0.209956	1.15665	24.7391	1.75253	0.115591	0.265227	0.132916	-5.33777	5274	ENSG00000163536	SERPINI1	Neuroserpin OS=Homo sapiens OX=9606 GN=SERPINI1 PE=1 SV=1	0	50.114	33	8	34	8	410	46.4	4.91
Q8NFQ8	TOR1AIP2	0	0.209047	1.15592	21.7817	1.33737	0.21581	0.392402	0.196649	-5.88684	163590	ENSG00000169905	TOR1AIP2	Torsin-1A-interacting protein 2 OS=Homo sapiens OX=9606 GN=TOR1AIP2 PE=1 SV=1	0	37.024	20	5	17	5	470	51.2	4.96
G3V4A5	MED6	0	0.20881	1.15573	21.9744	1.53667	0.160748	0.323941	0.16234	-5.63354	NA	ENSG00000133997	MED6	Mediator of RNA polymerase II transcription subunit 6 OS=Homo sapiens OX=9606 GN=MED6 PE=1 SV=1	0	10.47	16	3	8	3	249	28.7	8.82
A0A0C4DFM1	TM9SF4	0	0.207568	1.15474	28.4645	1.09671	0.302888	0.483122	0.242112	-6.16116	NA	ENSG00000101337	TM9SF4	Transmembrane 9 superfamily member OS=Homo sapiens OX=9606 GN=TM9SF4 PE=1 SV=1	0	359.725	27	23	185	23	625	72.5	6.65
A0A0A0MSM0	HSPH1	0.333333	0.206592	1.15396	18.7233	1.02741	0.332595	0.515551	0.258364	-6.23273	10808	ENSG00000120694	HSPH1	Heat shock protein 105 kDa OS=Homo sapiens OX=9606 GN=HSPH1 PE=1 SV=1	0	9.925	4	2	2	1	782	88.8	5.6
Q9Y2C2	UST	0	0.206565	1.15394	24.763	1.62506	0.140606	0.298477	0.149579	-5.51483	10090	ENSG00000111962	UST	Uronyl 2-sulfotransferase OS=Homo sapiens OX=9606 GN=UST PE=2 SV=1	0	32.813	18	7	25	7	406	47.6	8.69
Q93015	NAA80	0.666667	0.206217	1.15366	18.346	1.69321	0.126674	0.281536	0.141089	-5.42099	24142	ENSG00000243477	NAA80	N-alpha-acetyltransferase 80 OS=Homo sapiens OX=9606 GN=NAA80 PE=1 SV=2	0	5.87	16	2	2	2	286	31.4	7.85
E7ENQ1	MAP4K4	0	0.206104	1.15357	25.636	1.69949	0.125456	0.279666	0.140152	-5.41224	NA	ENSG00000071054	MAP4K4	Mitogen-activated protein kinase kinase kinase kinase 4 OS=Homo sapiens OX=9606 GN=MAP4K4 PE=1 SV=1	0	109.279	19	18	63	18	1154	132.1	7.53
E5RGY0	DERL1	0.333333	0.206094	1.15356	21.0409	1.74976	0.116088	0.265583	0.133095	-5.34169	79139	ENSG00000136986	DERL1	Derlin OS=Homo sapiens OX=9606 GN=DERL1 PE=1 SV=1	0	3.843	7	1	1	1	151	17.2	9.88
Q92499	DDX1	0	0.205693	1.15324	28.9204	1.06373	0.316759	0.4993	0.25022	-6.19567	1653	ENSG00000079785	DDX1	ATP-dependent RNA helicase DDX1 OS=Homo sapiens OX=9606 GN=DDX1 PE=1 SV=2	0	610.579	65	47	327	47	740	82.4	7.23
Q8N357	SLC35F6	0	0.204525	1.15231	18.6393	0.89265	0.396631	0.57401	0.28766	-6.3613	54978	ENSG00000213699	SLC35F6	Solute carrier family 35 member F6 OS=Homo sapiens OX=9606 GN=SLC35F6 PE=1 SV=1	0.009	1.723	3	1	2	1	371	40.2	6.93
Q8WUA8	TSKU	0	0.204364	1.15218	21.8725	1.64567	0.136251	0.293038	0.146853	-5.48665	25987	ENSG00000182704	TSKU	Tsukushin OS=Homo sapiens OX=9606 GN=TSKU PE=2 SV=3	0	28.373	18	3	10	3	353	37.8	6.87
O43242	PSMD3	0	0.203978	1.15187	24.1227	1.68432	0.128417	0.283304	0.141975	-5.43334	5709	ENSG00000108344	PSMD3	26S proteasome non-ATPase regulatory subunit 3 OS=Homo sapiens OX=9606 GN=PSMD3 PE=1 SV=2	0	67.625	31	12	30	12	534	60.9	8.44
P42285	MTREX	0	0.20353	1.15151	23.9883	1.26645	0.238981	0.417947	0.209451	-5.97157	23517	ENSG00000039123	MTREX	Exosome RNA helicase MTR4 OS=Homo sapiens OX=9606 GN=MTREX PE=1 SV=3	0	58.366	14	11	26	11	1042	117.7	6.52
A0A0C4DFL8	KDM4B	0	0.203377	1.15139	24.4258	1.50725	0.168003	0.331316	0.166036	-5.67222	23030	ENSG00000127663	KDM4B	[Histone H3]-trimethyl-L-lysine(9) demethylase OS=Homo sapiens OX=9606 GN=KDM4B PE=1 SV=1	0	46.039	11	8	16	8	1096	121.8	6.96
Q92900	UPF1	0	0.202992	1.15108	24.3056	1.18149	0.26943	0.45017	0.225599	-6.06888	5976	ENSG00000005007	UPF1	Regulator of nonsense transcripts 1 OS=Homo sapiens OX=9606 GN=UPF1 PE=1 SV=2	0	102.571	19	15	40	15	1129	124.3	6.61
P49915	GMPS	0	0.202742	1.15088	24.0625	0.92786	0.379093	0.55885	0.280063	-6.32912	8833	ENSG00000163655	GMPS	GMP synthase [glutamine-hydrolyzing] OS=Homo sapiens OX=9606 GN=GMPS PE=1 SV=1	0	97.692	32	12	28	12	693	76.7	6.87
F5H303	NOC4L	0	0.202636	1.1508	20.2033	1.25076	0.244378	0.423184	0.212075	-5.98989	NA	ENSG00000184967	NOC4L	Nucleolar complex protein 4 homolog (Fragment) OS=Homo sapiens OX=9606 GN=NOC4L PE=1 SV=1	0	3.275	4	1	1	1	270	31.1	9.55
A6NKD9	CCDC85C	0	0.201861	1.15018	25.8168	1.69005	0.127291	0.281772	0.141207	-5.42538	317762	ENSG00000205476	CCDC85C	Coiled-coil domain-containing protein 85C OS=Homo sapiens OX=9606 GN=CCDC85C PE=1 SV=1	0	112.619	50	15	51	15	419	45.2	6.96
E2QRG8	REEP5	0.333333	0.201765	1.1501	20.172	1.52867	0.162692	0.325758	0.163251	-5.64409	NA	ENSG00000129625	REEP5	Receptor expression-enhancing protein (Fragment) OS=Homo sapiens OX=9606 GN=REEP5 PE=1 SV=1	0	5.671	11	1	1	1	165	18.1	5.53
P68036	UBE2L3	0.333333	0.201183	1.14964	19.2539	0.767054	0.463837	0.635358	0.318404	-6.46755	7332	ENSG00000185651	UBE2L3	Ubiquitin-conjugating enzyme E2 L3 OS=Homo sapiens OX=9606 GN=UBE2L3 PE=1 SV=1	0	4.25	21	1	1	1	154	17.9	8.51
P39019	RPS19	0	0.201167	1.14963	27.4871	1.25901	0.241526	0.419889	0.210424	-5.98027	6223	ENSG00000105372	RPS19	40S ribosomal protein S19 OS=Homo sapiens OX=9606 GN=RPS19 PE=1 SV=2	0	73.512	53	11	72	5	145	16.1	10.32
P63104	YWHAZ	0	0.201044	1.14953	24.4725	1.69139	0.127028	0.281727	0.141185	-5.42351	7534	ENSG00000164924	YWHAZ	14-3-3 protein zeta/delta OS=Homo sapiens OX=9606 GN=YWHAZ PE=1 SV=1	0	44.107	45	9	26	8	245	27.7	4.79
P52298	NCBP2	0	0.20044	1.14905	22.8688	1.23978	0.248216	0.42702	0.213997	-6.00262	22916	ENSG00000114503	NCBP2	Nuclear cap-binding protein subunit 2 OS=Homo sapiens OX=9606 GN=NCBP2 PE=1 SV=1	0	22.077	33	4	10	4	156	18	8.21
Q9NYJ7	DLL3	0	0.200424	1.14904	23.4797	1.68753	0.127784	0.282505	0.141575	-5.42888	10683	ENSG00000090932	DLL3	Delta-like protein 3 OS=Homo sapiens OX=9606 GN=DLL3 PE=1 SV=1	0	66.39	20	5	25	5	618	64.6	7.55
P63151	PPP2R2A	0	0.200253	1.1489	21.9314	1.40002	0.19696	0.369512	0.185178	-5.80952	5520	ENSG00000221914	PPP2R2A	Serine/threonine-protein phosphatase 2A 55 kDa regulatory subunit B alpha isoform OS=Homo sapiens OX=9606 GN=PPP2R2A PE=1 SV=1	0	20.189	22	5	7	5	447	51.7	6.2
P53621	COPA	0	0.200093	1.14877	26.7073	1.68025	0.129221	0.284005	0.142327	-5.43898	1314	ENSG00000122218	COPA	Coatomer subunit alpha OS=Homo sapiens OX=9606 GN=COPA PE=1 SV=2	0	293.23	36	32	123	32	1224	138.3	7.66
P19021	PAM	0.666667	0.200046	1.14874	20.9143	1.51303	0.166556	0.32989	0.165322	-5.66466	5066	ENSG00000145730	PAM	Peptidyl-glycine alpha-amidating monooxygenase OS=Homo sapiens OX=9606 GN=PAM PE=1 SV=2	0	7.098	2	1	1	1	973	108.3	6.42
P51572	BCAP31	0	0.19992	1.14863	23.6026	1.57288	0.152202	0.314155	0.157436	-5.58534	10134	ENSG00000185825	BCAP31	B-cell receptor-associated protein 31 OS=Homo sapiens OX=9606 GN=BCAP31 PE=1 SV=3	0	61.615	39	9	35	9	246	28	8.44
Q14703	MBTPS1	0	0.199288	1.14813	22.6327	1.62648	0.140303	0.298068	0.149374	-5.5129	8720	ENSG00000140943	MBTPS1	Membrane-bound transcription factor site-1 protease OS=Homo sapiens OX=9606 GN=MBTPS1 PE=1 SV=1	0	24.587	7	4	15	4	1052	117.7	8.75
P80723	BASP1	0	0.199266	1.14811	23.1792	1.14213	0.284574	0.464987	0.233024	-6.11235	10409	ENSG00000176788	BASP1	Brain acid soluble protein 1 OS=Homo sapiens OX=9606 GN=BASP1 PE=1 SV=2	0	34.746	64	6	27	6	227	22.7	4.63
Q9UI12	ATP6V1H	0.333333	0.198871	1.1478	19.9634	1.6393	0.137585	0.294994	0.147834	-5.49539	51606	ENSG00000047249	ATP6V1H	V-type proton ATPase subunit H OS=Homo sapiens OX=9606 GN=ATP6V1H PE=1 SV=1	0	15.117	8	2	3	2	483	55.8	6.48
Q9BUT9	MCRIP2	0	0.198646	1.14762	20.7413	0.932614	0.376769	0.557126	0.279199	-6.32469	84331	ENSG00000172366	MCRIP2	MAPK regulated corepressor interacting protein 2 OS=Homo sapiens OX=9606 GN=MCRIP2 PE=1 SV=2	0	19.288	35	2	6	2	160	17.8	9.41
P63279	UBE2I	0	0.198575	1.14756	22.3168	1.45712	0.181038	0.34982	0.175309	-5.73716	7329	ENSG00000103275	UBE2I	SUMO-conjugating enzyme UBC9 OS=Homo sapiens OX=9606 GN=UBE2I PE=1 SV=1	0	17.785	28	2	3	2	158	18	8.66
Q9Y625	GPC6	0	0.198378	1.14741	21.3267	1.39462	0.198527	0.370527	0.185687	-5.81628	10082	ENSG00000183098	GPC6	Glypican-6 OS=Homo sapiens OX=9606 GN=GPC6 PE=1 SV=1	0	15.18	6	2	2	2	555	62.7	5.41
Q96FQ6	S100A16	0	0.197968	1.14708	23.9454	1.59018	0.148266	0.308876	0.154791	-5.5621	140576	ENSG00000188643	S100A16	Protein S100-A16 OS=Homo sapiens OX=9606 GN=S100A16 PE=1 SV=1	0	62.429	57	7	21	7	103	11.8	6.79
P08574	CYC1	0	0.197669	1.14684	20.7903	1.57188	0.152432	0.314249	0.157483	-5.58668	1537	ENSG00000179091	CYC1	Cytochrome c1, heme protein, mitochondrial OS=Homo sapiens OX=9606 GN=CYC1 PE=1 SV=3	0	5.261	5	1	2	1	325	35.4	9
Q969H8	MYDGF	0	0.197213	1.14648	23.209	1.17645	0.271333	0.452265	0.226649	-6.07451	56005	ENSG00000074842	MYDGF	Myeloid-derived growth factor OS=Homo sapiens OX=9606 GN=MYDGF PE=1 SV=1	0	14.5	23	3	10	3	173	18.8	6.68
Q5VUD6	DIPK1B	0	0.19711	1.1464	25.217	1.27844	0.234922	0.414275	0.20761	-5.95746	138311	ENSG00000165716	DIPK1B	Divergent protein kinase domain 1B OS=Homo sapiens OX=9606 GN=DIPK1B PE=1 SV=3	0	81.176	25	9	46	8	431	48.6	8.68
A0A3B3IUC1	NEDD4	0	0.197077	1.14637	19.6799	1.30445	0.226318	0.40537	0.203148	-5.92655	NA	ENSG00000069869	NEDD4	E3 ubiquitin-protein ligase NEDD4 OS=Homo sapiens OX=9606 GN=NEDD4 PE=1 SV=1	0	17.865	44	2	2	2	81	9.2	5.4
O60234	GMFG	0	0.196836	1.14618	21.192	1.08156	0.309199	0.490045	0.245582	-6.17711	9535	ENSG00000130755	GMFG	Glia maturation factor gamma OS=Homo sapiens OX=9606 GN=GMFG PE=1 SV=1	0.036	0.772	13	1	1	1	142	16.8	5.26
Q9BV73	CEP250	0	0.196583	1.14598	29.5814	1.28952	0.231222	0.410802	0.20587	-5.94434	11190	ENSG00000126001	CEP250	Centrosome-associated protein CEP250 OS=Homo sapiens OX=9606 GN=CEP250 PE=1 SV=2	0	1642.45	66	157	770	157	2442	281	5.02
O60306	AQR	0.666667	0.196578	1.14598	20.3093	1.5742	0.151899	0.313895	0.157306	-5.58358	9716	ENSG00000021776	AQR	RNA helicase aquarius OS=Homo sapiens OX=9606 GN=AQR PE=1 SV=4	0	2.926	1	1	1	1	1485	171.2	6.37
P45973	CBX5	0	0.196534	1.14594	20.9851	1.22756	0.252546	0.431484	0.216235	-6.0167	23468	ENSG00000094916	CBX5	Chromobox protein homolog 5 OS=Homo sapiens OX=9606 GN=CBX5 PE=1 SV=1	0	3.755	7	1	4	1	191	22.2	5.86
Q96GS4	BORCS6	0	0.196374	1.14582	21.4517	1.24549	0.246216	0.425471	0.213221	-5.99601	54785	ENSG00000196544	BORCS6	BLOC-1-related complex subunit 6 OS=Homo sapiens OX=9606 GN=BORCS6 PE=1 SV=2	0	38.069	25	5	17	5	357	37.2	5.76
P55735	SEC13	0	0.19603	1.14554	28.4341	1.56723	0.153509	0.315553	0.158136	-5.59291	6396	ENSG00000157020	SEC13	Protein SEC13 homolog OS=Homo sapiens OX=9606 GN=SEC13 PE=1 SV=3	0	339.515	57	14	138	14	322	35.5	5.48
O75386	TULP3	0	0.195982	1.1455	21.8817	1.04095	0.326623	0.509018	0.25509	-6.21903	7289	ENSG00000078246	TULP3	Tubby-related protein 3 OS=Homo sapiens OX=9606 GN=TULP3 PE=1 SV=2	0	12.032	8	3	6	3	442	49.6	7.74
Q13445	TMED1	0	0.19568	1.14526	23.1876	1.63053	0.139438	0.29732	0.148999	-5.50737	11018	ENSG00000099203	TMED1	Transmembrane emp24 domain-containing protein 1 OS=Homo sapiens OX=9606 GN=TMED1 PE=1 SV=1	0	14.783	22	4	12	4	227	25.2	4.48
Q8NBX0	SCCPDH	0	0.195558	1.14517	25.5005	1.24177	0.247519	0.426686	0.21383	-6.00032	51097	ENSG00000143653	SCCPDH	Saccharopine dehydrogenase-like oxidoreductase OS=Homo sapiens OX=9606 GN=SCCPDH PE=1 SV=1	0	74.266	37	12	33	12	429	47.1	9.14
Q14554	PDIA5	0	0.194579	1.14439	21.8643	1.51842	0.165214	0.328324	0.164537	-5.65758	10954	ENSG00000065485	PDIA5	Protein disulfide-isomerase A5 OS=Homo sapiens OX=9606 GN=PDIA5 PE=1 SV=1	0	6.138	3	2	3	2	519	59.6	7.91
Q9Y3M2	CBY1	0	0.194022	1.14395	22.7484	0.969208	0.359229	0.543605	0.272423	-6.29003	25776	ENSG00000100211	CBY1	Protein chibby homolog 1 OS=Homo sapiens OX=9606 GN=CBY1 PE=1 SV=1	0	20.319	29	4	12	4	126	14.5	9.13
O14929	HAT1	0	0.193936	1.14388	20.8203	0.774288	0.45977	0.632025	0.316734	-6.46181	100598934; 100970485; 102127119; 103217315; 104673520; 105548069; 105579802; 695933	ENSCATG00000044185; ENSCSAG00000014790; ENSMFAG00000044656; ENSMLEG00000030988; ENSMMUG00000007313; ENSNLEG00000031960; ENSPPAG00000043422; ENSPTEG00000037699; ENSPTRG00000012637; ENSRROG00000043073; ENSTGEG00000018560	HAT1	Histone acetyltransferase type B catalytic subunit OS=Homo sapiens OX=9606 GN=HAT1 PE=1 SV=1	0	15.285	9	2	5	2	419	49.5	5.69
P15291	B4GALT1	0	0.193809	1.14378	19.753	0.764059	0.465527	0.637423	0.319439	-6.46992	2683	ENSG00000086062	B4GALT1	Beta-1,4-galactosyltransferase 1 OS=Homo sapiens OX=9606 GN=B4GALT1 PE=1 SV=5	0	14.208	10	3	9	2	398	43.9	8.65
P35606	COPB2	0	0.193568	1.14359	25.4441	1.1107	0.297149	0.476369	0.238728	-6.14628	9276	ENSG00000184432	COPB2	Coatomer subunit beta' OS=Homo sapiens OX=9606 GN=COPB2 PE=1 SV=2	0	138.167	27	19	63	19	906	102.4	5.27
O14983	ATP2A1	0	0.193221	1.14331	27.2281	1.67708	0.129851	0.284903	0.142777	-5.44337	487	ENSG00000196296	ATP2A1	Sarcoplasmic/endoplasmic reticulum calcium ATPase 1 OS=Homo sapiens OX=9606 GN=ATP2A1 PE=1 SV=1	0	367.831	39	37	203	24	1001	110.2	5.16
Q86SQ7	SDCCAG8	0	0.192998	1.14314	23.0487	1.07968	0.309989	0.491075	0.246098	-6.17907	10806	ENSG00000054282; ENSG00000276111	SDCCAG8	Serologically defined colon cancer antigen 8 OS=Homo sapiens OX=9606 GN=SDCCAG8 PE=1 SV=1	0	30.319	9	5	15	5	713	82.6	5.81
F6T1Q0	PDE12	0.333333	0.192882	1.14305	19.1182	0.994522	0.347455	0.530166	0.265688	-6.26543	201626	ENSG00000174840	PDE12	2',5'-phosphodiesterase 12 OS=Homo sapiens OX=9606 GN=PDE12 PE=1 SV=1	0	4.837	3	1	1	1	472	52.1	7.84
P01111	NRAS	0	0.192651	1.14286	24.8383	1.43128	0.1881	0.358296	0.179557	-5.77013	4893	ENSG00000213281	NRAS	GTPase NRas OS=Homo sapiens OX=9606 GN=NRAS PE=1 SV=1	0	106.45	75	10	36	4	189	21.2	5.17
A0A0C4DG89	DDX46	0	0.192562	1.14279	23.5836	1.19818	0.263212	0.443184	0.222098	-6.05015	9879	ENSG00000145833	DDX46	RNA helicase OS=Homo sapiens OX=9606 GN=DDX46 PE=1 SV=1	0	30.116	9	7	15	7	1032	117.4	9.29
Q9UGP8	SEC63	0	0.192339	1.14261	23.3637	1.40049	0.196823	0.369454	0.185149	-5.80893	11231	ENSG00000025796	SEC63	Translocation protein SEC63 homolog OS=Homo sapiens OX=9606 GN=SEC63 PE=1 SV=2	0	24.773	6	4	13	4	760	87.9	5.31
P31930	UQCRC1	0	0.192311	1.14259	23.8857	1.18509	0.26808	0.448561	0.224793	-6.06486	7384	ENSG00000010256	UQCRC1	Cytochrome b-c1 complex subunit 1, mitochondrial OS=Homo sapiens OX=9606 GN=UQCRC1 PE=1 SV=3	0	94.781	36	8	32	8	480	52.6	6.37
C9JF79	MDH1	0	0.192066	1.1424	20.4472	1.47909	0.175221	0.341231	0.171005	-5.70887	NA	ENSG00000014641	MDH1	Malate dehydrogenase (Fragment) OS=Homo sapiens OX=9606 GN=MDH1 PE=1 SV=1	0	9.774	8	1	4	1	222	24.2	8.94
Q96LJ7	DHRS1	0.333333	0.19171	1.14212	19.1993	1.20665	0.260098	0.440275	0.22064	-6.04056	115817	ENSG00000157379; ENSG00000284868	DHRS1	Dehydrogenase/reductase SDR family member 1 OS=Homo sapiens OX=9606 GN=DHRS1 PE=1 SV=1	0	7.904	4	1	1	1	313	33.9	7.83
Q9Y2E6	DTX4	0.333333	0.191631	1.14205	15.3993	0.644384	0.536339	0.702343	0.351973	-6.5577	23220	ENSG00000110042	DTX4	E3 ubiquitin-protein ligase DTX4 OS=Homo sapiens OX=9606 GN=DTX4 PE=1 SV=2	0.023	0.981	3	1	2	1	619	67.2	9.6
Q14696	MESD	0	0.191318	1.14181	21.8438	0.952749	0.367042	0.550405	0.275831	-6.30576	23184	ENSG00000117899	MESD	LRP chaperone MESD OS=Homo sapiens OX=9606 GN=MESD PE=1 SV=2	0	4.887	7	2	8	2	234	26.1	7.78
Q8N4V1	MMGT1	0	0.191279	1.14178	20.8295	1.00168	0.344181	0.527018	0.26411	-6.25839	93380	ENSG00000169446	MMGT1	Membrane magnesium transporter 1 OS=Homo sapiens OX=9606 GN=MMGT1 PE=1 SV=1	0	19.248	18	1	5	1	131	14.7	9.16
Q9NUU7	DDX19A	0	0.191109	1.14164	27.8266	1.43728	0.18644	0.356302	0.178558	-5.76251	55308	ENSG00000168872	DDX19A	ATP-dependent RNA helicase DDX19A OS=Homo sapiens OX=9606 GN=DDX19A PE=1 SV=1	0	278.477	61	30	156	4	478	53.9	6.58
Q96QK1	VPS35	0	0.190917	1.14149	20.4226	0.900239	0.392803	0.570604	0.285953	-6.35445	55737	ENSG00000069329	VPS35	Vacuolar protein sorting-associated protein 35 OS=Homo sapiens OX=9606 GN=VPS35 PE=1 SV=2	0	13.941	3	2	5	2	796	91.6	5.49
Q96BM9	ARL8A	0	0.190896	1.14147	23.1272	1.56449	0.154145	0.316098	0.15841	-5.59657	127829	ENSG00000143862	ARL8A	ADP-ribosylation factor-like protein 8A OS=Homo sapiens OX=9606 GN=ARL8A PE=1 SV=1	0	40.944	39	5	19	1	186	21.4	7.77
Q9H444	CHMP4B	0	0.19089	1.14147	21.4745	1.1485	0.282077	0.46308	0.232069	-6.10538	128866	ENSG00000101421	CHMP4B	Charged multivesicular body protein 4b OS=Homo sapiens OX=9606 GN=CHMP4B PE=1 SV=1	0	21.258	23	4	11	4	224	24.9	4.82
Q9Y3C6	PPIL1	0	0.190853	1.14144	23.6027	1.44877	0.183294	0.352225	0.176514	-5.74785	51645	ENSG00000137168	PPIL1	Peptidyl-prolyl cis-trans isomerase-like 1 OS=Homo sapiens OX=9606 GN=PPIL1 PE=1 SV=1	0	29.276	27	3	21	3	166	18.2	7.99
P51153	RAB13	0	0.190718	1.14133	21.5961	1.53662	0.160759	0.323941	0.16234	-5.6336	5872	ENSG00000143545	RAB13	Ras-related protein Rab-13 OS=Homo sapiens OX=9606 GN=RAB13 PE=1 SV=1	0	9.479	11	2	13	1	203	22.8	9.19
Q96JJ7	TMX3	0	0.190275	1.14098	22.0053	0.829763	0.429377	0.6053	0.303341	-6.41621	54495	ENSG00000166479	TMX3	Protein disulfide-isomerase TMX3 OS=Homo sapiens OX=9606 GN=TMX3 PE=1 SV=2	0	31.794	15	4	9	4	454	51.8	4.91
P62269	RPS18	0	0.190217	1.14094	27.6996	1.61383	0.143033	0.301113	0.1509	-5.53012	6222	ENSG00000096150; ENSG00000223367; ENSG00000226225; ENSG00000231500; ENSG00000235650	RPS18	40S ribosomal protein S18 OS=Homo sapiens OX=9606 GN=RPS18 PE=1 SV=3	0	119.297	63	20	99	17	152	17.7	10.99
Q86WJ1	CHD1L	0	0.189999	1.14076	24.8109	0.875881	0.405184	0.581667	0.291497	-6.37627	9557	ENSG00000131778	CHD1L	Chromodomain-helicase-DNA-binding protein 1-like OS=Homo sapiens OX=9606 GN=CHD1L PE=1 SV=3	0	56.037	15	11	19	11	897	100.9	6.9
O60551	NMT2	0	0.188909	1.1399	22.5144	1.11201	0.296618	0.476022	0.238554	-6.14488	9397	ENSG00000152465	NMT2	Glycylpeptide N-tetradecanoyltransferase 2 OS=Homo sapiens OX=9606 GN=NMT2 PE=1 SV=1	0	33.186	21	7	13	6	498	56.9	7.58
Q9NRW7	VPS45	0	0.188869	1.13987	24.0746	1.58995	0.148317	0.308876	0.154791	-5.56241	11311	ENSG00000136631	VPS45	Vacuolar protein sorting-associated protein 45 OS=Homo sapiens OX=9606 GN=VPS45 PE=1 SV=1	0	88.048	30	12	31	12	570	65	8.24
O60869	EDF1	0	0.188635	1.13969	25.1385	0.881819	0.402141	0.579655	0.290489	-6.371	8721	ENSG00000107223	EDF1	Endothelial differentiation-related factor 1 OS=Homo sapiens OX=9606 GN=EDF1 PE=1 SV=1	0	44.783	39	7	24	7	148	16.4	9.95
A5YKK6	CNOT1	0	0.188399	1.1395	24.2439	1.19456	0.264552	0.444815	0.222915	-6.05423	23019	ENSG00000125107	CNOT1	CCR4-NOT transcription complex subunit 1 OS=Homo sapiens OX=9606 GN=CNOT1 PE=1 SV=2	0	86.873	10	17	42	17	2376	266.8	7.11
Q5TH30	NDRG3	0	0.188347	1.13946	25.3905	1.24508	0.246358	0.425505	0.213238	-5.99648	57446	ENSG00000101079	NDRG3	N-myc downstream-regulated gene 3 protein OS=Homo sapiens OX=9606 GN=NDRG3 PE=1 SV=1	0	3.633	3	1	2	1	388	42.8	5.33
P14618	PKM	0	0.188157	1.13931	27.5878	1.26794	0.238473	0.417269	0.209111	-5.96982	5315	ENSG00000067225	PKM	Pyruvate kinase PKM OS=Homo sapiens OX=9606 GN=PKM PE=1 SV=4	0	363.421	76	32	149	32	531	57.9	7.84
Q15417	CNN3	0	0.187797	1.13902	21.3902	1.12392	0.291809	0.471499	0.236288	-6.1321	1266	ENSG00000117519	CNN3	Calponin-3 OS=Homo sapiens OX=9606 GN=CNN3 PE=1 SV=1	0	9.096	9	2	3	2	329	36.4	6.05
Q15382	RHEB	0	0.187511	1.1388	24.9155	1.39082	0.199636	0.371927	0.186388	-5.82102	6009	ENSG00000106615	RHEB	GTP-binding protein Rheb OS=Homo sapiens OX=9606 GN=RHEB PE=1 SV=1	0	84.537	39	10	35	10	184	20.5	5.92
P41250	GARS1	0	0.187162	1.13852	22.8232	1.25985	0.24124	0.419889	0.210424	-5.9793	2617	ENSG00000106105	GARS1	Glycine--tRNA ligase OS=Homo sapiens OX=9606 GN=GARS1 PE=1 SV=3	0	56.293	18	7	16	7	739	83.1	7.03
P62280	RPS11	0	0.187099	1.13847	27.4962	1.40288	0.196133	0.368556	0.184699	-5.80594	6205	ENSG00000142534	RPS11	40S ribosomal protein S11 OS=Homo sapiens OX=9606 GN=RPS11 PE=1 SV=3	0	130.389	78	19	95	19	158	18.4	10.3
Q8NHH9	ATL2	0	0.187081	1.13846	23.8567	1.47694	0.175782	0.34194	0.17136	-5.71164	64225	ENSG00000119787	ATL2	Atlastin-2 OS=Homo sapiens OX=9606 GN=ATL2 PE=1 SV=2	0	82.906	18	8	39	7	583	66.2	5.48
O60507	TPST1	0	0.186513	1.13801	24.0802	1.31313	0.223504	0.402193	0.201555	-5.91614	8460	ENSG00000169902	TPST1	Protein-tyrosine sulfotransferase 1 OS=Homo sapiens OX=9606 GN=TPST1 PE=1 SV=1	0	60.179	22	6	34	6	370	42.2	9.09
Q15555	MAPRE2	0	0.186086	1.13767	26.7066	1.55548	0.156256	0.318738	0.159733	-5.60858	10982	ENSG00000166974	MAPRE2	Microtubule-associated protein RP/EB family member 2 OS=Homo sapiens OX=9606 GN=MAPRE2 PE=1 SV=1	0	206.96	66	20	119	17	327	37	5.57
C9JIZ6	PSAP	0	0.186023	1.13762	21.8954	0.978686	0.354786	0.538051	0.26964	-6.28088	NA	ENSG00000197746	PSAP	Prosaposin OS=Homo sapiens OX=9606 GN=PSAP PE=1 SV=2	0	21.949	6	2	14	2	527	58.4	5.17
Q9Y6Y8	SEC23IP	0	0.185897	1.13752	24.5315	1.28244	0.233581	0.412858	0.2069	-5.95273	11196	ENSG00000107651	SEC23IP	SEC23-interacting protein OS=Homo sapiens OX=9606 GN=SEC23IP PE=1 SV=1	0	64.32	17	11	35	10	1000	111	5.54
P51571	SSR4	0	0.185782	1.13743	25.0167	1.45799	0.180805	0.349564	0.175181	-5.73605	6748	ENSG00000180879	SSR4	Translocon-associated protein subunit delta OS=Homo sapiens OX=9606 GN=SSR4 PE=1 SV=1	0	58.917	36	7	25	7	173	19	6.15
Q96AJ9	VTI1A	0	0.18575	1.13741	25.0725	1.47412	0.176521	0.343186	0.171984	-5.71528	143187	ENSG00000151532	VTI1A	Vesicle transport through interaction with t-SNAREs homolog 1A OS=Homo sapiens OX=9606 GN=VTI1A PE=1 SV=2	0	104.934	51	9	38	9	217	25.2	6.4
Q9UDT6	CLIP2	0	0.185558	1.13726	25.9274	1.37046	0.20567	0.380321	0.190594	-5.84629	7461	ENSG00000106665	CLIP2	CAP-Gly domain-containing linker protein 2 OS=Homo sapiens OX=9606 GN=CLIP2 PE=1 SV=1	0	306.696	45	32	110	32	1046	115.8	6.73
O75146	HIP1R	0	0.184652	1.13654	20.2639	1.50386	0.168858	0.332183	0.166471	-5.67666	9026	ENSG00000130787	HIP1R	Huntingtin-interacting protein 1-related protein OS=Homo sapiens OX=9606 GN=HIP1R PE=1 SV=2	0.022	1.013	1	1	2	1	1068	119.3	6.67
Q15370	ELOB	0	0.184337	1.13629	24.2075	1.44294	0.184885	0.354498	0.177654	-5.7553	6923	ENSG00000103363	ELOB	Elongin-B OS=Homo sapiens OX=9606 GN=ELOB PE=1 SV=1	0	77.081	98	7	33	7	118	13.1	4.88
P55083	MFAP4	0	0.184258	1.13623	23.8281	1.54242	0.159363	0.32243	0.161583	-5.62593	4239	ENSG00000166482	MFAP4	Microfibril-associated glycoprotein 4 OS=Homo sapiens OX=9606 GN=MFAP4 PE=1 SV=2	0	25.426	27	3	15	3	255	28.6	5.63
Q5HYI8	RABL3	0	0.183951	1.13599	23.2359	1.08268	0.308729	0.490045	0.245582	-6.17593	285282	ENSG00000144840	RABL3	Rab-like protein 3 OS=Homo sapiens OX=9606 GN=RABL3 PE=1 SV=1	0	34.706	42	6	12	6	236	26.4	7.11
D6RGE5	CSNK1A1	0.666667	0.183766	1.13585	18.7911	0.90574	0.390044	0.567128	0.284211	-6.34946	NA	ENSG00000113712	CSNK1A1	Casein kinase I isoform alpha OS=Homo sapiens OX=9606 GN=CSNK1A1 PE=1 SV=2	0	7.919	18	1	1	1	89	9.8	9.6
Q9H0U9	TSPYL1	0	0.183597	1.13571	20.3033	0.815857	0.436863	0.611909	0.306653	-6.42789	7259	ENSG00000189241	TSPYL1	Testis-specific Y-encoded-like protein 1 OS=Homo sapiens OX=9606 GN=TSPYL1 PE=1 SV=3	0	18.384	11	2	4	2	437	49.2	5.45
Q9NR34	MAN1C1	0	0.183576	1.1357	23.5368	0.944631	0.370942	0.553156	0.277209	-6.31343	57134	ENSG00000117643	MAN1C1	Mannosyl-oligosaccharide 1,2-alpha-mannosidase IC OS=Homo sapiens OX=9606 GN=MAN1C1 PE=1 SV=1	0	23.123	14	6	16	6	630	70.9	7.46
F5H872	MED21	0	0.183324	1.1355	23.7619	1.51314	0.166529	0.32989	0.165322	-5.66452	NA	ENSG00000152944	MED21	Mediator of RNA polymerase II transcription subunit 21 OS=Homo sapiens OX=9606 GN=MED21 PE=1 SV=1	0	24.72	37	3	7	3	159	17.3	4.53
P10644	PRKAR1A	0	0.18306	1.13529	19.0805	0.956685	0.365162	0.549043	0.275148	-6.30201	5573	ENSG00000108946	PRKAR1A	cAMP-dependent protein kinase type I-alpha regulatory subunit OS=Homo sapiens OX=9606 GN=PRKAR1A PE=1 SV=1	0	6.2	5	1	1	1	381	43	5.35
A0A087WZ97	DIPK1A	0	0.18275	1.13505	22.3904	1.10134	0.30098	0.480589	0.240843	-6.15625	388650	ENSG00000154511	DIPK1A	Divergent protein kinase domain 1A OS=Homo sapiens OX=9606 GN=DIPK1A PE=1 SV=1	0	25.764	10	3	9	2	403	46	6
H3BPA2	BCO1	0	0.182722	1.13502	19.4604	0.96213	0.362574	0.547002	0.274125	-6.29682	NA	ENSG00000135697	BCO1	Beta,beta-carotene 15,15'-dioxygenase OS=Homo sapiens OX=9606 GN=BCO1 PE=1 SV=1	0.001	2.739	4	1	1	1	162	18.7	7.9
O43765	SGTA	0	0.182686	1.135	20.3063	0.742108	0.478041	0.649324	0.325403	-6.48701	6449	ENSG00000104969	SGTA	Small glutamine-rich tetratricopeptide repeat-containing protein alpha OS=Homo sapiens OX=9606 GN=SGTA PE=1 SV=1	0	16.973	9	2	6	2	313	34	4.87
P46459	NSF	0	0.18268	1.13499	25.1095	1.27475	0.236164	0.415314	0.208131	-5.9618	4905	ENSG00000073969; ENSG00000276262; ENSG00000278174	NSF	Vesicle-fusing ATPase OS=Homo sapiens OX=9606 GN=NSF PE=1 SV=3	0	112.639	37	19	50	19	744	82.5	6.95
Q9HCS7	XAB2	0.333333	0.182291	1.13468	17.8517	1.32143	0.220844	0.399055	0.199983	-5.90614	56949	ENSG00000076924	XAB2	Pre-mRNA-splicing factor SYF1 OS=Homo sapiens OX=9606 GN=XAB2 PE=1 SV=2	0	5.057	1	1	1	1	855	99.9	6.23
Q9Y4C5	CHST2	0	0.181564	1.13411	21.7519	1.21746	0.25617	0.435428	0.218211	-6.02825	9435	ENSG00000175040	CHST2	Carbohydrate sulfotransferase 2 OS=Homo sapiens OX=9606 GN=CHST2 PE=1 SV=2	0	31.081	15	5	12	5	530	57.8	9.98
A0A0A0MRS4	TMEM38B	0	0.180968	1.13364	19.8147	1.36411	0.207583	0.382933	0.191903	-5.85411	55151	ENSG00000095209	TMEM38B	Transmembrane protein 38B, isoform CRA_b OS=Homo sapiens OX=9606 GN=TMEM38B PE=1 SV=1	0	5.583	9	1	1	1	237	26.4	9.1
Q7Z392	TRAPPC11	0	0.180042	1.13292	21.9906	1.0488	0.323195	0.505555	0.253354	-6.21102	60684	ENSG00000168538	TRAPPC11	Trafficking protein particle complex subunit 11 OS=Homo sapiens OX=9606 GN=TRAPPC11 PE=1 SV=2	0	31.857	8	5	9	5	1133	128.8	7.14
O75449	KATNA1	0	0.179767	1.1327	20.4378	1.14364	0.283983	0.464457	0.232759	-6.11071	11104	ENSG00000186625	KATNA1	Katanin p60 ATPase-containing subunit A1 OS=Homo sapiens OX=9606 GN=KATNA1 PE=1 SV=1	0.001	2.474	1	1	2	1	491	55.9	6.9
P04075	ALDOA	0	0.179358	1.13238	21.7494	1.2311	0.251287	0.429868	0.215425	-6.01263	226	ENSG00000149925	ALDOA	Fructose-bisphosphate aldolase A OS=Homo sapiens OX=9606 GN=ALDOA PE=1 SV=2	0	19.791	17	3	6	3	364	39.4	8.09
P30153	PPP2R1A	0	0.17919	1.13225	23.7451	1.20102	0.262166	0.442277	0.221644	-6.04694	5518	ENSG00000105568	PPP2R1A	Serine/threonine-protein phosphatase 2A 65 kDa regulatory subunit A alpha isoform OS=Homo sapiens OX=9606 GN=PPP2R1A PE=1 SV=4	0	59.718	23	9	25	9	589	65.3	5.11
O95573	ACSL3	0	0.179119	1.13219	25.6515	1.41874	0.191612	0.362999	0.181914	-5.786	2181	ENSG00000123983	ACSL3	Long-chain-fatty-acid--CoA ligase 3 OS=Homo sapiens OX=9606 GN=ACSL3 PE=1 SV=3	0	139.123	41	20	62	18	720	80.4	8.38
P80303	NUCB2	0	0.179096	1.13217	22.7906	1.31522	0.222833	0.401607	0.201262	-5.91363	4925	ENSG00000070081	NUCB2	Nucleobindin-2 OS=Homo sapiens OX=9606 GN=NUCB2 PE=1 SV=3	0	47.513	27	8	14	8	420	50.2	5.12
A0A1W2PQ13	Uncharacterized	0	0.178988	1.13209	22.1817	1.40714	0.194911	0.367321	0.18408	-5.8006	NA	NA	NA	Uncharacterized protein OS=Homo sapiens OX=9606 PE=1 SV=1	0	24.123	5	2	8	2	689	75.5	8.03
Q96G01	BICD1	0	0.178984	1.13209	29.2851	1.10291	0.300335	0.480307	0.240702	-6.15458	636	ENSG00000151746	BICD1	Protein bicaudal D homolog 1 OS=Homo sapiens OX=9606 GN=BICD1 PE=1 SV=3	0	695.13	59	59	387	59	975	110.7	5.81
P13929	ENO3	0	0.178945	1.13206	19.6242	1.53323	0.161582	0.324281	0.162511	-5.63808	2027	ENSG00000108515	ENO3	Beta-enolase OS=Homo sapiens OX=9606 GN=ENO3 PE=1 SV=5	0	10.743	6	2	6	1	434	47	7.71
O43529	CHST10	0	0.178945	1.13206	19.6242	1.53323	0.161582	0.324281	0.162511	-5.63808	9486	ENSG00000115526	CHST10	Carbohydrate sulfotransferase 10 OS=Homo sapiens OX=9606 GN=CHST10 PE=1 SV=1	0	6.112	3	1	1	1	356	42.2	8.03
P61313	RPL15	0	0.178749	1.1319	23.9727	0.900711	0.392565	0.570498	0.2859	-6.35403	6138	ENSG00000174748	RPL15	60S ribosomal protein L15 OS=Homo sapiens OX=9606 GN=RPL15 PE=1 SV=2	0	35.588	29	7	24	7	204	24.1	11.62
Q92997	DVL3	0	0.178564	1.13176	23.7567	1.16606	0.27529	0.455373	0.228206	-6.08606	1857	ENSG00000161202	DVL3	Segment polarity protein dishevelled homolog DVL-3 OS=Homo sapiens OX=9606 GN=DVL3 PE=1 SV=2	0	54.85	18	7	24	7	716	78	6.65
A0A2R8YGH5	AP1S1	0	0.178501	1.13171	20.1729	1.29686	0.2288	0.408092	0.204512	-5.93561	NA	ENSG00000106367	AP1S1	AP complex subunit sigma OS=Homo sapiens OX=9606 GN=AP1S1 PE=1 SV=1	0	10.574	10	1	4	1	157	18.6	5.73
Q969X5	ERGIC1	0	0.178316	1.13156	24.3987	1.37239	0.205091	0.379451	0.190159	-5.8439	57222	ENSG00000113719	ERGIC1	Endoplasmic reticulum-Golgi intermediate compartment protein 1 OS=Homo sapiens OX=9606 GN=ERGIC1 PE=1 SV=1	0	60.377	33	7	25	7	290	32.6	7.06
Q6IA86	ELP2	0.666667	0.178295	1.13155	15.595	1.06199	0.317501	0.49985	0.250495	-6.19746	55250	ENSG00000134759	ELP2	Elongator complex protein 2 OS=Homo sapiens OX=9606 GN=ELP2 PE=1 SV=2	0.014	1.266	1	1	1	1	826	92.4	5.96
C9JJ54	WDFY1	0.333333	0.17828	1.13153	20.6168	1.55288	0.15687	0.319427	0.160078	-5.61203	NA	ENSG00000085449	WDFY1	WD repeat and FYVE domain-containing protein 1 (Fragment) OS=Homo sapiens OX=9606 GN=WDFY1 PE=1 SV=1	0	4.142	9	1	2	1	215	24.2	7.8
Q9BU61	NDUFAF3	0.333333	0.177364	1.13082	19.4754	0.982813	0.352864	0.536071	0.268647	-6.27687	25915	ENSG00000178057	NDUFAF3	NADH dehydrogenase [ubiquinone] 1 alpha subcomplex assembly factor 3 OS=Homo sapiens OX=9606 GN=NDUFAF3 PE=1 SV=1	0	7.517	8	1	1	1	184	20.3	8.22
P62891	RPL39	0	0.177289	1.13076	24.7876	1.24089	0.247826	0.426686	0.21383	-6.00134	6170	ENSG00000198918	RPL39	60S ribosomal protein L39 OS=Homo sapiens OX=9606 GN=RPL39 PE=1 SV=2	0	10.727	25	3	11	3	51	6.4	12.56
A0A0D9SF70	ARFGAP2	0	0.177241	1.13072	21.933	1.35624	0.209974	0.385299	0.193089	-5.86378	NA	ENSG00000149182	ARFGAP2	ADP-ribosylation factor GTPase-activating protein 2 OS=Homo sapiens OX=9606 GN=ARFGAP2 PE=1 SV=1	0	16.774	10	3	9	3	385	42.1	7.34
Q8N138	ORMDL3	0	0.177053	1.13057	21.6068	0.761894	0.466751	0.638596	0.320027	-6.47162	94103	ENSG00000172057	ORMDL3	ORM1-like protein 3 OS=Homo sapiens OX=9606 GN=ORMDL3 PE=1 SV=1	0	14.485	14	2	9	1	153	17.5	9.64
P22466	GAL	0	0.176995	1.13053	19.963	1.27324	0.236674	0.415379	0.208164	-5.96358	51083	ENSG00000069482	GAL	Galanin peptides OS=Homo sapiens OX=9606 GN=GAL PE=1 SV=3	0	4.958	13	1	1	1	123	13.3	7.52
P07437	TUBB	0	0.176809	1.13038	29.2985	1.2327	0.250716	0.429379	0.215179	-6.01078	203068	ENSG00000183311; ENSG00000196230; ENSG00000224156; ENSG00000227739; ENSG00000229684; ENSG00000232421; ENSG00000232575; ENSG00000235067	TUBB	Tubulin beta chain OS=Homo sapiens OX=9606 GN=TUBB PE=1 SV=2	0	990.606	86	43	746	6	444	49.6	4.89
X6RAN8	DUOX2	0	0.176655	1.13026	17.6296	0.522163	0.614899	0.762199	0.38197	-6.63328	NA	ENSG00000140279	DUOX2	NAD(P)H oxidase (H(2)O(2)-forming) OS=Homo sapiens OX=9606 GN=DUOX2 PE=1 SV=1	0.042	0.703	1	1	1	1	1548	175.2	7.85
P21796	VDAC1	0	0.175672	1.12949	23.9103	1.12479	0.291459	0.471299	0.236188	-6.13116	7416	ENSG00000213585	VDAC1	Voltage-dependent anion-selective channel protein 1 OS=Homo sapiens OX=9606 GN=VDAC1 PE=1 SV=2	0	42.164	38	9	16	8	283	30.8	8.54
A0A0G2JQH2	RPS18	0	0.17525	1.12916	26.1118	1.17598	0.27151	0.452344	0.226688	-6.07503	NA	ENSG00000227794	RPS18	40S ribosomal protein S18 OS=Homo sapiens OX=9606 GN=RPS18 PE=1 SV=1	0	21.329	97	4	22	1	33	3.8	11
P04843	RPN1	0	0.175169	1.1291	26.5808	1.25199	0.24395	0.423024	0.211995	-5.98845	6184	ENSG00000163902	RPN1	Dolichyl-diphosphooligosaccharide--protein glycosyltransferase subunit 1 OS=Homo sapiens OX=9606 GN=RPN1 PE=1 SV=1	0	222.925	58	28	125	28	607	68.5	6.38
P40429	RPL13A	0	0.174957	1.12893	25.2455	1.56012	0.155167	0.317243	0.158983	-5.6024	23521	ENSG00000142541	RPL13A	60S ribosomal protein L13a OS=Homo sapiens OX=9606 GN=RPL13A PE=1 SV=2	0	49.617	46	11	34	11	203	23.6	10.93
P05141	SLC25A5	0	0.174852	1.12885	24.0974	1.0149	0.33819	0.520591	0.26089	-6.24527	292	ENSG00000005022	SLC25A5	ADP/ATP translocase 2 OS=Homo sapiens OX=9606 GN=SLC25A5 PE=1 SV=7	0	58.688	30	8	27	4	298	32.8	9.69
P24539	ATP5PB	0	0.17485	1.12885	20.9843	1.27861	0.234866	0.414275	0.20761	-5.95726	515	ENSG00000116459	ATP5PB	ATP synthase F(0) complex subunit B1, mitochondrial OS=Homo sapiens OX=9606 GN=ATP5PB PE=1 SV=2	0	14.427	13	2	6	2	256	28.9	9.36
Q9UMX0	UBQLN1	0	0.174402	1.1285	22.7223	0.949251	0.368718	0.551891	0.276575	-6.30907	29979	ENSG00000135018	UBQLN1	Ubiquilin-1 OS=Homo sapiens OX=9606 GN=UBQLN1 PE=1 SV=2	0	53.479	21	6	17	6	589	62.5	5.11
Q86V48	LUZP1	0	0.1742	1.12834	22.4268	1.12743	0.290402	0.470097	0.235585	-6.1283	7798	ENSG00000169641	LUZP1	Leucine zipper protein 1 OS=Homo sapiens OX=9606 GN=LUZP1 PE=1 SV=2	0	13.308	4	3	9	3	1076	120.2	8.5
Q15819	UBE2V2	0	0.174128	1.12828	22.9935	0.865899	0.410338	0.58774	0.294541	-6.38507	7336	ENSG00000169139	UBE2V2	Ubiquitin-conjugating enzyme E2 variant 2 OS=Homo sapiens OX=9606 GN=UBE2V2 PE=1 SV=4	0	33.449	41	5	12	3	145	16.4	8.09
P22314	UBA1	0	0.173664	1.12792	25.0707	1.01792	0.336834	0.518963	0.260074	-6.24225	7317	ENSG00000130985	UBA1	Ubiquitin-like modifier-activating enzyme 1 OS=Homo sapiens OX=9606 GN=UBA1 PE=1 SV=3	0	177.837	27	19	69	19	1058	117.8	5.76
Q8NBU5	ATAD1	0	0.173618	1.12788	18.6375	0.793257	0.449219	0.623428	0.312426	-6.44652	84896	ENSG00000138138; ENSG00000283024	ATAD1	ATPase family AAA domain-containing protein 1 OS=Homo sapiens OX=9606 GN=ATAD1 PE=1 SV=1	0	3.963	3	1	2	1	361	40.7	6.9
Q9UPN7	PPP6R1	0.333333	0.173056	1.12744	19.4303	1.11108	0.296997	0.476344	0.238716	-6.14588	22870	ENSG00000105063	PPP6R1	Serine/threonine-protein phosphatase 6 regulatory subunit 1 OS=Homo sapiens OX=9606 GN=PPP6R1 PE=1 SV=5	0	5.997	2	1	1	1	881	96.7	4.55
E9PFF5	FXR1	0	0.172768	1.12722	20.1756	0.881105	0.402506	0.579861	0.290592	-6.37163	NA	ENSG00000114416	FXR1	Fragile X mental retardation syndrome-related protein 1 OS=Homo sapiens OX=9606 GN=FXR1 PE=1 SV=1	0	337.921	71	29	180	1	490	55.1	7.49
A0A0G2JH67	UBD	0.666667	0.172712	1.12718	18.837	1.38121	0.202464	0.375989	0.188424	-5.83297	NA	ENSG00000206513; ENSG00000224654; ENSG00000226898	UBD	UBD OS=Homo sapiens OX=9606 GN=UBD PE=1 SV=1	0.029	0.875	19	1	1	1	165	18.4	9.03
P47755	CAPZA2	0	0.172485	1.127	21.7205	1.189	0.266618	0.446974	0.223997	-6.06048	830	ENSG00000198898	CAPZA2	F-actin-capping protein subunit alpha-2 OS=Homo sapiens OX=9606 GN=CAPZA2 PE=1 SV=3	0	23.472	24	4	11	3	286	32.9	5.85
E5RGG1	DCTN4	0	0.172256	1.12682	20.3631	0.97659	0.355765	0.539066	0.270148	-6.28291	NA	ENSG00000132912	DCTN4	Dynactin subunit 4 (Fragment) OS=Homo sapiens OX=9606 GN=DCTN4 PE=1 SV=1	0	8.287	25	2	2	2	114	13.1	9.47
B7Z7B0	CPSF4	0	0.172206	1.12678	20.6119	1.51571	0.165888	0.32913	0.164941	-5.66115	10898	ENSG00000160917	CPSF4	Cleavage and polyadenylation specificity factor subunit 4 OS=Homo sapiens OX=9606 GN=CPSF4 PE=1 SV=1	0	8.12	12	1	5	1	191	21.9	8.56
Q9Y657	SPIN1	0	0.172163	1.12675	25.5341	1.17168	0.273142	0.453976	0.227506	-6.07982	10927	ENSG00000106723	SPIN1	Spindlin-1 OS=Homo sapiens OX=9606 GN=SPIN1 PE=1 SV=3	0	93.285	53	9	48	9	262	29.6	6.96
K7EPJ1	UBE2S	0.333333	0.17213	1.12672	17.9757	0.783446	0.454656	0.62772	0.314577	-6.45447	NA	ENSG00000108106	UBE2S	Ubiquitin-conjugating enzyme E2 S (Fragment) OS=Homo sapiens OX=9606 GN=UBE2S PE=1 SV=1	0.034	0.791	7	1	1	1	204	22.4	6.29
Q9UK59	DBR1	0	0.171976	1.1266	25.6741	1.40363	0.195917	0.36835	0.184595	-5.805	51163	ENSG00000138231	DBR1	Lariat debranching enzyme OS=Homo sapiens OX=9606 GN=DBR1 PE=1 SV=2	0	121.944	31	12	60	12	544	61.5	5.47
O60930	RNASEH1	0	0.171957	1.12659	21.8915	1.05379	0.321031	0.503526	0.252338	-6.2059	246243	ENSG00000171865	RNASEH1	Ribonuclease H1 OS=Homo sapiens OX=9606 GN=RNASEH1 PE=1 SV=2	0	20.808	13	2	9	2	286	32	9.16
Q9BTT4	MED10	0	0.171384	1.12614	24.6843	1.34262	0.214171	0.390851	0.195872	-5.88044	84246	ENSG00000133398	MED10	Mediator of RNA polymerase II transcription subunit 10 OS=Homo sapiens OX=9606 GN=MED10 PE=1 SV=1	0	64.807	67	7	32	7	135	15.7	6.19
P05106	ITGB3	0	0.170671	1.12558	21.5583	0.961735	0.362761	0.547036	0.274143	-6.2972	3690	ENSG00000259207	ITGB3	Integrin beta-3 OS=Homo sapiens OX=9606 GN=ITGB3 PE=1 SV=2	0.023	0.996	1	1	3	1	788	87	5.24
Q99996	AKAP9	0	0.170528	1.12547	30.533	1.50471	0.168645	0.332089	0.166424	-5.67556	10142	ENSG00000127914	AKAP9	A-kinase anchor protein 9 OS=Homo sapiens OX=9606 GN=AKAP9 PE=1 SV=4	0	2599.65	66	237	1308	46	3907	452.7	4.98
Q2PPJ7	RALGAPA2	0	0.170485	1.12544	23.9493	1.2525	0.243774	0.422931	0.211948	-5.98786	57186	ENSG00000188559	RALGAPA2	Ral GTPase-activating protein subunit alpha-2 OS=Homo sapiens OX=9606 GN=RALGAPA2 PE=1 SV=2	0	39.058	6	9	17	9	1873	210.6	6.07
Q9UBT2	UBA2	0	0.170065	1.12511	22.0613	1.19868	0.263026	0.443085	0.222048	-6.04958	10054	ENSG00000126261	UBA2	SUMO-activating enzyme subunit 2 OS=Homo sapiens OX=9606 GN=UBA2 PE=1 SV=2	0	19.205	9	4	6	4	640	71.2	5.29
O14492	SH2B2	0	0.169845	1.12494	20.2342	0.896326	0.394773	0.572715	0.287011	-6.35799	10603	ENSG00000160999	SH2B2	SH2B adapter protein 2 OS=Homo sapiens OX=9606 GN=SH2B2 PE=1 SV=2	0.041	0.72	3	1	1	1	632	67.7	6.27
Q8WVX9	FAR1	0	0.169662	1.12479	19.974	1.40989	0.194124	0.366561	0.183699	-5.79714	84188	ENSG00000197601	FAR1	Fatty acyl-CoA reductase 1 OS=Homo sapiens OX=9606 GN=FAR1 PE=1 SV=1	0	7.336	3	1	5	1	515	59.3	9.17
P49792	RANBP2	0	0.169495	1.12466	24.5017	1.37346	0.204772	0.379061	0.189963	-5.84258	5903	ENSG00000153201	RANBP2	E3 SUMO-protein ligase RanBP2 OS=Homo sapiens OX=9606 GN=RANBP2 PE=1 SV=2	0	93.77	8	15	40	15	3224	358	6.2
Q9NX76	CMTM6	0	0.169492	1.12466	20.0314	1.13823	0.286111	0.466623	0.233844	-6.1166	54918	ENSG00000091317	CMTM6	CKLF-like MARVEL transmembrane domain-containing protein 6 OS=Homo sapiens OX=9606 GN=CMTM6 PE=1 SV=1	0	3.775	12	2	2	2	183	20.4	5.29
R4GNH3	PSMC3	0	0.169378	1.12457	24.051	1.25068	0.244406	0.423184	0.212075	-5.98998	NA	ENSG00000165916	PSMC3	26S proteasome regulatory subunit 6A OS=Homo sapiens OX=9606 GN=PSMC3 PE=1 SV=1	0	74.172	40	11	36	11	423	47.3	5.22
O94826	TOMM70	0	0.169364	1.12456	23.2271	1.08188	0.309064	0.490045	0.245582	-6.17677	9868	ENSG00000154174	TOMM70	Mitochondrial import receptor subunit TOM70 OS=Homo sapiens OX=9606 GN=TOMM70 PE=1 SV=1	0	60.352	23	8	27	8	608	67.4	7.12
P40967	PMEL	0	0.168578	1.12395	24.7137	1.15949	0.277813	0.458335	0.22969	-6.09331	6490	ENSG00000185664	PMEL	Melanocyte protein PMEL OS=Homo sapiens OX=9606 GN=PMEL PE=1 SV=2	0	61.492	16	8	29	8	661	70.2	5.58
P51798	CLCN7	0	0.168405	1.12382	20.2055	1.12881	0.289852	0.470097	0.235585	-6.12681	1186	ENSG00000103249	CLCN7	H(+)/Cl(-) exchange transporter 7 OS=Homo sapiens OX=9606 GN=CLCN7 PE=1 SV=2	0	4.812	1	1	1	1	805	88.6	8.43
Q9Y6C9	MTCH2	0	0.168372	1.12379	22.5102	1.28678	0.232134	0.411763	0.206352	-5.94759	23788	ENSG00000109919; ENSG00000285121	MTCH2	Mitochondrial carrier homolog 2 OS=Homo sapiens OX=9606 GN=MTCH2 PE=1 SV=1	0	40.243	24	4	15	4	303	33.3	7.97
J3KN16	ECPAS	0.333333	0.168314	1.12374	20.9542	1.3227	0.220438	0.398529	0.199719	-5.90461	NA	ENSG00000136813	ECPAS	Proteasome adapter and scaffold protein ECM29 OS=Homo sapiens OX=9606 GN=ECPAS PE=1 SV=1	0	9.679	1	2	2	2	2017	223.6	8.75
P78316	NOP14	0	0.167959	1.12347	25.6798	1.34753	0.212652	0.388727	0.194807	-5.87446	8602	ENSG00000087269	NOP14	Nucleolar protein 14 OS=Homo sapiens OX=9606 GN=NOP14 PE=1 SV=3	0	55.234	14	10	29	10	857	97.6	7.58
Q9UK58	CCNL1	0.333333	0.167725	1.12329	20.1934	0.834828	0.426672	0.604099	0.302739	-6.41191	57018	ENSG00000163660	CCNL1	Cyclin-L1 OS=Homo sapiens OX=9606 GN=CCNL1 PE=1 SV=1	0	9.908	3	1	1	1	526	59.6	10.7
H9KV28	DIAPH1	0	0.16762	1.1232	21.9771	1.02313	0.334503	0.517318	0.25925	-6.23704	NA	ENSG00000131504	DIAPH1	Protein diaphanous homolog 1 OS=Homo sapiens OX=9606 GN=DIAPH1 PE=1 SV=2	0	22.036	5	4	9	4	1228	136.8	5.24
C9JNA8	IP6K1	0	0.167591	1.12318	23.4163	1.12789	0.290218	0.470097	0.235585	-6.12781	NA	ENSG00000176095	IP6K1	Kinase OS=Homo sapiens OX=9606 GN=IP6K1 PE=1 SV=1	0	32.576	17	3	21	3	274	31.3	7.17
P54709	ATP1B3	0	0.167538	1.12314	24.5826	1.22144	0.254736	0.434161	0.217576	-6.02371	483	ENSG00000069849	ATP1B3	Sodium/potassium-transporting ATPase subunit beta-3 OS=Homo sapiens OX=9606 GN=ATP1B3 PE=1 SV=1	0	57.238	27	5	26	5	279	31.5	8.35
Q9GZN8	C20orf27	0	0.167426	1.12305	25.2597	1.09782	0.302431	0.482614	0.241858	-6.15998	54976	ENSG00000101220	C20orf27	UPF0687 protein C20orf27 OS=Homo sapiens OX=9606 GN=C20orf27 PE=1 SV=3	0	42.614	45	6	27	6	174	19.3	6.84
Q8TBX8	PIP4K2C	0	0.167102	1.1228	26.1371	1.21549	0.256884	0.43569	0.218342	-6.03051	79837	ENSG00000166908	PIP4K2C	Phosphatidylinositol 5-phosphate 4-kinase type-2 gamma OS=Homo sapiens OX=9606 GN=PIP4K2C PE=1 SV=3	0	136.16	44	16	68	16	421	47.3	6.84
Q9NPF4	OSGEP	0.666667	0.167101	1.1228	19.5393	0.999482	0.345183	0.527399	0.264301	-6.26056	55644	ENSG00000092094	OSGEP	Probable tRNA N6-adenosine threonylcarbamoyltransferase OS=Homo sapiens OX=9606 GN=OSGEP PE=1 SV=1	0	6.574	5	1	1	1	335	36.4	6.35
O96011	PEX11B	0	0.167048	1.12276	19.921	1.43341	0.187508	0.357755	0.179286	-5.76742	8799	ENSG00000131779	PEX11B	Peroxisomal membrane protein 11B OS=Homo sapiens OX=9606 GN=PEX11B PE=1 SV=1	0	4.3	4	1	2	1	259	28.4	9.85
O43707	ACTN4	0	0.167001	1.12272	20.9467	0.918839	0.383532	0.560905	0.281093	-6.33746	81	ENSG00000130402; ENSG00000282844	ACTN4	Alpha-actinin-4 OS=Homo sapiens OX=9606 GN=ACTN4 PE=1 SV=2	0	17.317	5	3	3	2	911	104.8	5.44
A0A5F9ZHG7	RAPGEF6	0	0.166497	1.12233	21.1297	0.541839	0.601851	0.753422	0.377571	-6.6221	NA	ENSG00000158987	RAPGEF6	Rap guanine nucleotide exchange factor 6 OS=Homo sapiens OX=9606 GN=RAPGEF6 PE=4 SV=1	0	27.28	6	5	6	5	1267	141.8	7.28
O95251	KAT7	0.666667	0.166351	1.12222	18.9725	0.690391	0.508373	0.676192	0.338868	-6.52553	11143	ENSG00000136504	KAT7	Histone acetyltransferase KAT7 OS=Homo sapiens OX=9606 GN=KAT7 PE=1 SV=1	0	3.707	2	1	1	1	611	70.6	8.85
Q9BWF3	RBM4	0	0.166342	1.12221	22.2549	1.38377	0.201707	0.374984	0.18792	-5.82979	5936	ENSG00000173933	RBM4	RNA-binding protein 4 OS=Homo sapiens OX=9606 GN=RBM4 PE=1 SV=1	0	29.895	18	4	13	4	364	40.3	7.08
K7EL62	GNA11	0	0.166292	1.12217	20.1665	0.672402	0.519199	0.686365	0.343966	-6.53834	NA	ENSG00000088256	GNA11	Guanine nucleotide-binding protein subunit alpha-11 (Fragment) OS=Homo sapiens OX=9606 GN=GNA11 PE=1 SV=1	0	12.651	15	2	3	2	236	27.4	5.35
P11047	LAMC1	0	0.165985	1.12193	20.6979	1.10534	0.299337	0.479436	0.240265	-6.15199	3915	ENSG00000135862	LAMC1	Laminin subunit gamma-1 OS=Homo sapiens OX=9606 GN=LAMC1 PE=1 SV=3	0	17.975	2	2	8	2	1609	177.5	5.12
X6RLT1	NELFCD	0.333333	0.165944	1.1219	19.7452	0.541257	0.602235	0.753422	0.377571	-6.62244	NA	ENSG00000101158	NELFCD	Negative elongation factor C/D (Fragment) OS=Homo sapiens OX=9606 GN=NELFCD PE=1 SV=1	0	5.996	2	1	1	1	593	66.5	5.07
P48449	LSS	0	0.165851	1.12183	24.6445	1.12772	0.290285	0.470097	0.235585	-6.12799	4047	ENSG00000160285	LSS	Lanosterol synthase OS=Homo sapiens OX=9606 GN=LSS PE=1 SV=1	0	100.196	30	18	51	18	732	83.3	6.61
Q13308	PTK7	0	0.165062	1.12121	22.9998	1.08888	0.306135	0.486962	0.244037	-6.16941	5754	ENSG00000112655	PTK7	Inactive tyrosine-protein kinase 7 OS=Homo sapiens OX=9606 GN=PTK7 PE=1 SV=2	0	34.165	9	6	13	6	1070	118.3	7.09
A0A3B3ITE7	KDM5B	0.333333	0.165054	1.12121	18.5379	1.40668	0.195042	0.367321	0.18408	-5.80118	NA	ENSG00000117139	KDM5B	[Histone H3]-trimethyl-L-lysine(4) demethylase OS=Homo sapiens OX=9606 GN=KDM5B PE=1 SV=1	0.03	0.837	1	1	1	1	1505	171.1	6.86
P23381	WARS1	0.333333	0.165014	1.12118	19.8452	1.00938	0.34068	0.523499	0.262347	-6.25076	7453	ENSG00000140105	WARS1	Tryptophan--tRNA ligase, cytoplasmic OS=Homo sapiens OX=9606 GN=WARS1 PE=1 SV=2	0	8.511	4	1	3	1	471	53.1	6.23
P05455	SSB	0	0.16486	1.12106	21.7526	0.951319	0.367726	0.551194	0.276226	-6.30711	6741	ENSG00000138385	SSB	Lupus La protein OS=Homo sapiens OX=9606 GN=SSB PE=1 SV=2	0	12.439	13	4	4	4	408	46.8	7.12
O15020	SPTBN2	0	0.164574	1.12084	25.8897	1.22448	0.253646	0.432727	0.216857	-6.02023	6712	ENSG00000173898	SPTBN2	Spectrin beta chain, non-erythrocytic 2 OS=Homo sapiens OX=9606 GN=SPTBN2 PE=1 SV=3	0	172.927	17	26	67	23	2390	271.2	6.11
Q5T8D3	ACBD5	0.666667	0.164512	1.12079	20.1958	1.36927	0.206026	0.380777	0.190823	-5.84775	91452	ENSG00000107897	ACBD5	Acyl-CoA-binding domain-containing protein 5 OS=Homo sapiens OX=9606 GN=ACBD5 PE=1 SV=1	0.009	1.609	2	1	1	1	534	60.1	5.33
E9PC52	RBBP7	0	0.164475	1.12076	21.545	1.19897	0.262919	0.443085	0.222048	-6.04925	NA	ENSG00000102054	RBBP7	Histone-binding protein RBBP7 OS=Homo sapiens OX=9606 GN=RBBP7 PE=1 SV=1	0	28.513	16	6	17	2	416	46.9	5.07
P62244	RPS15A	0	0.164306	1.12063	27.2687	1.11191	0.296659	0.476022	0.238554	-6.14499	6210	ENSG00000134419	RPS15A	40S ribosomal protein S15a OS=Homo sapiens OX=9606 GN=RPS15A PE=1 SV=2	0	87.411	66	13	64	7	130	14.8	10.13
Q8NBP7	PCSK9	0	0.164305	1.12063	20.31	0.620208	0.551395	0.714005	0.357817	-6.5738	255738	ENSG00000169174	PCSK9	Proprotein convertase subtilisin/kexin type 9 OS=Homo sapiens OX=9606 GN=PCSK9 PE=1 SV=3	0	7.017	5	2	2	2	692	74.2	6.61
Q9H0V9	LMAN2L	0	0.16428	1.12061	24.7258	1.15821	0.278309	0.458624	0.229835	-6.09473	81562	ENSG00000114988	LMAN2L	VIP36-like protein OS=Homo sapiens OX=9606 GN=LMAN2L PE=1 SV=1	0.029	0.862	2	1	5	1	348	39.7	8.38
P62195	PSMC5	0	0.163721	1.12017	24.1692	1.08492	0.307791	0.488928	0.245022	-6.17359	5705	ENSG00000087191	PSMC5	26S proteasome regulatory subunit 8 OS=Homo sapiens OX=9606 GN=PSMC5 PE=1 SV=1	0	87.416	37	9	29	9	406	45.6	7.55
Q96M27	PRRC1	0	0.163695	1.12015	24.0995	1.04793	0.323572	0.505918	0.253536	-6.21191	133619	ENSG00000164244	PRRC1	Protein PRRC1 OS=Homo sapiens OX=9606 GN=PRRC1 PE=1 SV=1	0	46.177	19	6	20	6	445	46.7	5.83
Q9UL25	RAB21	0	0.163522	1.12002	22.3198	0.960073	0.36355	0.547763	0.274507	-6.29879	23011	ENSG00000080371	RAB21	Ras-related protein Rab-21 OS=Homo sapiens OX=9606 GN=RAB21 PE=1 SV=3	0	35.311	22	4	17	4	225	24.3	7.94
Q15334	LLGL1	0	0.163249	1.11981	27.65	1.29136	0.230613	0.410319	0.205628	-5.94215	3996	ENSG00000131899; ENSG00000284137	LLGL1	Lethal(2) giant larvae protein homolog 1 OS=Homo sapiens OX=9606 GN=LLGL1 PE=1 SV=3	0	321.732	42	31	179	31	1064	115.3	6.29
Q3B7J2	GFOD2	0	0.162299	1.11907	22.2638	0.95543	0.365761	0.549381	0.275317	-6.30321	81577	ENSG00000141098	GFOD2	Glucose-fructose oxidoreductase domain-containing protein 2 OS=Homo sapiens OX=9606 GN=GFOD2 PE=2 SV=1	0	11.808	9	3	8	3	385	42.2	6.44
P46781	RPS9	0	0.161255	1.11826	26.2181	0.792453	0.449663	0.623795	0.31261	-6.44718	6203	ENSG00000170889; ENSG00000274005; ENSG00000274626; ENSG00000274646; ENSG00000274950; ENSG00000275323; ENSG00000277079; ENSG00000277359; ENSG00000278081; ENSG00000278270	RPS9	40S ribosomal protein S9 OS=Homo sapiens OX=9606 GN=RPS9 PE=1 SV=3	0	70.709	41	14	56	14	194	22.6	10.65
Q96ST3	SIN3A	0.666667	0.161092	1.11813	17.9668	1.29807	0.228402	0.407843	0.204387	-5.93416	25942	ENSG00000169375	SIN3A	Paired amphipathic helix protein Sin3a OS=Homo sapiens OX=9606 GN=SIN3A PE=1 SV=2	0	2.988	2	1	1	1	1273	145.1	7.25
P56937	HSD17B7	0	0.161022	1.11808	22.0839	0.833372	0.427448	0.604293	0.302836	-6.41315	51478	ENSG00000132196	HSD17B7	3-keto-steroid reductase/17-beta-hydroxysteroid dehydrogenase 7 OS=Homo sapiens OX=9606 GN=HSD17B7 PE=1 SV=1	0	13.29	8	2	10	2	341	38.2	8.1
P48723	HSPA13	0	0.160901	1.11799	22.1977	0.741988	0.47811	0.649324	0.325403	-6.4871	6782	ENSG00000155304	HSPA13	Heat shock 70 kDa protein 13 OS=Homo sapiens OX=9606 GN=HSPA13 PE=1 SV=1	0	28.375	12	4	10	4	471	51.9	5.76
Q96LB3	IFT74	0	0.160845	1.11794	24.1805	1.01249	0.339278	0.521574	0.261383	-6.24767	80173	ENSG00000096872	IFT74	Intraflagellar transport protein 74 homolog OS=Homo sapiens OX=9606 GN=IFT74 PE=1 SV=1	0	90.204	32	12	41	12	600	69.2	6
P42694	HELZ	0	0.160679	1.11781	21.5721	1.02068	0.335595	0.518178	0.25968	-6.23949	9931	ENSG00000198265	HELZ	Probable helicase with zinc finger domain OS=Homo sapiens OX=9606 GN=HELZ PE=1 SV=2	0	20.102	2	2	9	2	1942	218.8	7.42
O43290	SART1	0	0.160568	1.11773	25.7649	0.935427	0.375399	0.556941	0.279106	-6.32207	9092	ENSG00000175467	SART1	U4/U6.U5 tri-snRNP-associated protein 1 OS=Homo sapiens OX=9606 GN=SART1 PE=1 SV=1	0	144.557	37	21	76	21	800	90.2	6.13
O43752	STX6	0	0.160397	1.11759	23.4661	0.921838	0.382052	0.560129	0.280704	-6.33469	10228	ENSG00000135823	STX6	Syntaxin-6 OS=Homo sapiens OX=9606 GN=STX6 PE=1 SV=1	0	47.445	42	6	15	6	255	29.2	4.93
E5RHT6	ARFGAP1	0	0.160092	1.11736	21.3944	0.771328	0.461431	0.632809	0.317127	-6.46417	NA	ENSG00000101199	ARFGAP1	ADP-ribosylation factor GTPase-activating protein 1 (Fragment) OS=Homo sapiens OX=9606 GN=ARFGAP1 PE=1 SV=2	0	12.639	14	2	5	2	244	26.5	6.6
Q9UBB4	ATXN10	0	0.159655	1.11702	22.3282	0.72575	0.487507	0.656927	0.329213	-6.49946	25814	ENSG00000130638	ATXN10	Ataxin-10 OS=Homo sapiens OX=9606 GN=ATXN10 PE=1 SV=1	0	29.875	17	6	11	6	475	53.5	5.25
O95456	PSMG1	0	0.159461	1.11687	20.2545	1.33489	0.216586	0.3934	0.197149	-5.88985	8624	ENSG00000183527	PSMG1	Proteasome assembly chaperone 1 OS=Homo sapiens OX=9606 GN=PSMG1 PE=1 SV=1	0	8.539	5	1	3	1	288	32.8	7.17
Q8NCH0	CHST14	0	0.159331	1.11677	23.3935	1.3471	0.212784	0.388727	0.194807	-5.87498	113189	ENSG00000169105	CHST14	Carbohydrate sulfotransferase 14 OS=Homo sapiens OX=9606 GN=CHST14 PE=1 SV=2	0	39.293	27	7	29	7	376	43	9.48
K7ELL7	PRKCSH	0	0.158846	1.11639	27.2202	1.33453	0.216698	0.3934	0.197149	-5.89028	5589	ENSG00000130175	PRKCSH	Glucosidase 2 subunit beta OS=Homo sapiens OX=9606 GN=PRKCSH PE=1 SV=1	0	165.871	47	21	96	21	535	60.2	4.41
Q6ZQY3	GADL1	0	0.158746	1.11632	19.6625	0.873473	0.406423	0.583093	0.292212	-6.3784	339896	ENSG00000144644	GADL1	Acidic amino acid decarboxylase GADL1 OS=Homo sapiens OX=9606 GN=GADL1 PE=1 SV=4	0.024	0.966	1	1	1	1	521	59.2	6.37
P36955	SERPINF1	0	0.158295	1.11597	19.7265	0.923786	0.381093	0.559194	0.280235	-6.33289	5176	ENSG00000132386	SERPINF1	Pigment epithelium-derived factor OS=Homo sapiens OX=9606 GN=SERPINF1 PE=1 SV=4	0	11.223	10	2	2	2	418	46.3	6.38
P62906	RPL10A	0	0.158018	1.11575	25.2089	1.04017	0.326965	0.509164	0.255163	-6.21982	4736	ENSG00000198755	RPL10A	60S ribosomal protein L10a OS=Homo sapiens OX=9606 GN=RPL10A PE=1 SV=2	0	80.905	36	7	39	7	217	24.8	9.94
H0YBN7	SQLE	0.333333	0.157393	1.11527	19.6348	0.938805	0.373759	0.555395	0.278332	-6.31891	NA	ENSG00000104549	SQLE	Squalene monooxygenase (Fragment) OS=Homo sapiens OX=9606 GN=SQLE PE=1 SV=1	0	13.412	23	2	2	2	163	18.4	9.14
E5RGS7	LIM	0	0.15729	1.11519	18.4967	0.925658	0.380174	0.559194	0.280235	-6.33116	NA	NA	NA	LIM zinc-binding domain-containing protein OS=Homo sapiens OX=9606 PE=4 SV=1	0.014	1.292	13	1	1	1	132	14.4	7.34
Q6V0I7	FAT4	0	0.15729	1.11519	18.4967	0.925658	0.380174	0.559194	0.280235	-6.33116	79633	ENSG00000196159	FAT4	Protocadherin Fat 4 OS=Homo sapiens OX=9606 GN=FAT4 PE=1 SV=2	0.021	1.072	0	1	1	1	4981	542.4	4.94
Q14315	FLNC	0	0.157222	1.11514	24.648	1.17253	0.272821	0.45366	0.227348	-6.07888	2318	ENSG00000128591	FLNC	Filamin-C OS=Homo sapiens OX=9606 GN=FLNC PE=1 SV=3	0	140.63	13	19	50	18	2725	290.8	5.97
Q06481	APLP2	0	0.157124	1.11506	20.5632	1.28947	0.231238	0.410802	0.20587	-5.94439	334	ENSG00000084234	APLP2	Amyloid-like protein 2 OS=Homo sapiens OX=9606 GN=APLP2 PE=1 SV=2	0	11.601	5	3	4	2	763	86.9	4.79
Q9UKF2	ADAM30	0	0.156943	1.11492	21.5664	1.39458	0.198537	0.370527	0.185687	-5.81632	11085	ENSG00000134249	ADAM30	Disintegrin and metalloproteinase domain-containing protein 30 OS=Homo sapiens OX=9606 GN=ADAM30 PE=1 SV=2	0.032	0.81	1	1	1	1	790	88.9	7.61
A0A087WX29	TARDBP	0	0.155817	1.11405	23.6212	1.26245	0.240345	0.419279	0.210118	-5.97624	NA	ENSG00000120948	TARDBP	TAR DNA-binding protein 43 (Fragment) OS=Homo sapiens OX=9606 GN=TARDBP PE=1 SV=1	0	46.522	36	5	22	5	243	26.7	7.77
P22626	HNRNPA2B1	0	0.155353	1.11369	24.5776	0.932543	0.376804	0.557126	0.279199	-6.32476	3181	ENSG00000122566	HNRNPA2B1	Heterogeneous nuclear ribonucleoproteins A2/B1 OS=Homo sapiens OX=9606 GN=HNRNPA2B1 PE=1 SV=2	0	97.818	38	10	45	9	353	37.4	8.95
P26358	DNMT1	0.666667	0.155199	1.11358	19.2585	0.714571	0.494044	0.663681	0.332598	-6.50782	1786	ENSG00000130816	DNMT1	DNA (cytosine-5)-methyltransferase 1 OS=Homo sapiens OX=9606 GN=DNMT1 PE=1 SV=2	0	4.635	1	1	1	1	1616	183.1	7.75
B4DR61	SEC61A1	0	0.155133	1.11352	23.0746	0.869543	0.408451	0.585519	0.293428	-6.38187	NA	ENSG00000058262	SEC61A1	Protein transport protein Sec61 subunit alpha isoform 1 OS=Homo sapiens OX=9606 GN=SEC61A1 PE=1 SV=1	0	41.161	11	5	16	5	482	52.9	8.24
Q7Z7K6	CENPV	0.666667	0.154644	1.11315	20.1199	1.27991	0.234428	0.413985	0.207465	-5.95572	201161	ENSG00000166582	CENPV	Centromere protein V OS=Homo sapiens OX=9606 GN=CENPV PE=1 SV=1	0	4.017	7	1	1	1	275	29.9	9.73
O43347	MSI1	0	0.154601	1.11311	23.9234	1.05857	0.318972	0.501541	0.251343	-6.20099	4440	ENSG00000135097	MSI1	RNA-binding protein Musashi homolog 1 OS=Homo sapiens OX=9606 GN=MSI1 PE=1 SV=1	0	78.967	38	7	34	7	362	39.1	7.85
Q9BVG4	PBDC1	0	0.154552	1.11308	20.0949	0.932729	0.376713	0.557126	0.279199	-6.32459	51260	ENSG00000102390	PBDC1	Protein PBDC1 OS=Homo sapiens OX=9606 GN=PBDC1 PE=1 SV=1	0	18.568	25	2	7	2	233	26	4.79
Q9NQG5	RPRD1B	0	0.154542	1.11307	26.1105	1.02352	0.334329	0.517318	0.25925	-6.23665	58490	ENSG00000101413	RPRD1B	Regulation of nuclear pre-mRNA domain-containing protein 1B OS=Homo sapiens OX=9606 GN=RPRD1B PE=1 SV=1	0	176.006	79	21	88	15	326	36.9	5.97
B4DY09	ILF2	0	0.1541	1.11273	25.634	1.28893	0.231418	0.410911	0.205924	-5.94503	3608	ENSG00000143621	ILF2	Interleukin enhancer-binding factor 2 OS=Homo sapiens OX=9606 GN=ILF2 PE=1 SV=1	0	101.315	49	11	64	11	352	38.9	4.94
Q9H7L9	SUDS3	0	0.153726	1.11244	20.1269	1.18619	0.26767	0.448312	0.224668	-6.06364	64426	ENSG00000111707	SUDS3	Sin3 histone deacetylase corepressor complex component SDS3 OS=Homo sapiens OX=9606 GN=SUDS3 PE=1 SV=2	0	8.882	5	1	2	1	328	38.1	5.66
P51659	HSD17B4	0	0.153698	1.11242	26.3243	1.23326	0.250519	0.429379	0.215179	-6.01014	3295	ENSG00000133835	HSD17B4	Peroxisomal multifunctional enzyme type 2 OS=Homo sapiens OX=9606 GN=HSD17B4 PE=1 SV=3	0	207.626	44	21	96	21	736	79.6	8.84
A0A1B0GV02	ZEB2	0.666667	0.153664	1.11239	17.5143	1.28388	0.233098	0.412214	0.206577	-5.95102	NA	ENSG00000169554	ZEB2	Zinc finger E-box-binding homeobox 2 OS=Homo sapiens OX=9606 GN=ZEB2 PE=1 SV=1	0.036	0.768	1	1	1	1	1239	139.1	6.32
Q9HCD5	NCOA5	0.333333	0.153534	1.11229	20.2292	1.1341	0.287745	0.467754	0.234411	-6.12108	57727	ENSG00000124160	NCOA5	Nuclear receptor coactivator 5 OS=Homo sapiens OX=9606 GN=NCOA5 PE=1 SV=2	0	3.664	2	1	1	1	579	65.5	9.6
E5RJR5	SKP1	0	0.153365	1.11216	24.0944	0.727667	0.486391	0.656453	0.328976	-6.49801	NA	ENSG00000113558	SKP1	S-phase kinase-associated protein 1 OS=Homo sapiens OX=9606 GN=SKP1 PE=1 SV=1	0	63.839	40	5	28	5	163	18.7	4.7
Q9BRX8	PRXL2A	0	0.152911	1.11181	25.5938	1.11603	0.294988	0.474544	0.237814	-6.14058	84293	ENSG00000122378	PRXL2A	Peroxiredoxin-like 2A OS=Homo sapiens OX=9606 GN=PRXL2A PE=1 SV=3	0	97.582	46	14	62	14	229	25.7	8.84
O75752	B3GALNT1	0.333333	0.152816	1.11174	20.4882	1.15871	0.278114	0.45852	0.229783	-6.09417	8706	ENSG00000169255	B3GALNT1	UDP-GalNAc:beta-1,3-N-acetylgalactosaminyltransferase 1 OS=Homo sapiens OX=9606 GN=B3GALNT1 PE=1 SV=1	0	7.389	4	1	1	1	331	39.5	7.8
Q5T7C4	HMGB1	0	0.15254	1.11152	24.8573	1.135	0.287389	0.467392	0.23423	-6.1201	NA	ENSG00000189403	HMGB1	High mobility group protein B1 OS=Homo sapiens OX=9606 GN=HMGB1 PE=1 SV=1	0	81.745	42	8	46	6	158	18.3	9.7
Q9GZS1	POLR1E	0	0.151952	1.11107	21.988	0.997958	0.34588	0.528225	0.264715	-6.26206	64425	ENSG00000137054	POLR1E	DNA-directed RNA polymerase I subunit RPA49 OS=Homo sapiens OX=9606 GN=POLR1E PE=1 SV=3	0	17.571	11	4	7	4	419	47.2	8.94
Q9UGT4	SUSD2	0	0.151816	1.11097	24.2751	1.19664	0.26378	0.443925	0.222469	-6.05188	56241	ENSG00000099994	SUSD2	Sushi domain-containing protein 2 OS=Homo sapiens OX=9606 GN=SUSD2 PE=1 SV=1	0	112.987	18	9	30	9	822	90.2	6.28
P58417	NXPH1	0.666667	0.1516	1.1108	19.5608	1.15178	0.280799	0.46173	0.231392	-6.10179	30010	ENSG00000122584	NXPH1	Neurexophilin-1 OS=Homo sapiens OX=9606 GN=NXPH1 PE=2 SV=1	0.019	1.099	5	1	2	1	271	31.1	8.63
Q9P003	CNIH4	0	0.151307	1.11058	22.3817	0.809122	0.440521	0.615357	0.308381	-6.43349	29097	ENSG00000143771	CNIH4	Protein cornichon homolog 4 OS=Homo sapiens OX=9606 GN=CNIH4 PE=1 SV=1	0	16.2	14	1	6	1	139	16.1	6.65
E9PCY7	HNRNPH1	0	0.151084	1.1104	25.8299	1.21668	0.256454	0.435596	0.218295	-6.02915	NA	ENSG00000169045	HNRNPH1	Heterogeneous nuclear ribonucleoprotein H OS=Homo sapiens OX=9606 GN=HNRNPH1 PE=1 SV=1	0	90.73	35	12	42	7	429	47.1	6.34
Q96G25	MED8	0	0.150214	1.10973	23.9701	1.27598	0.235749	0.414795	0.207871	-5.96036	112950	ENSG00000159479	MED8	Mediator of RNA polymerase II transcription subunit 8 OS=Homo sapiens OX=9606 GN=MED8 PE=1 SV=2	0	38.946	22	4	21	4	268	29.1	7.44
P51148	RAB5C	0	0.149908	1.1095	23.1785	0.822139	0.43347	0.609836	0.305614	-6.42264	5878	ENSG00000108774	RAB5C	Ras-related protein Rab-5C OS=Homo sapiens OX=9606 GN=RAB5C PE=1 SV=2	0	39.327	21	4	14	3	216	23.5	8.41
Q5ZPR3	CD276	0	0.149676	1.10932	21.4682	1.02126	0.335337	0.518032	0.259607	-6.23891	80381	ENSG00000103855	CD276	CD276 antigen OS=Homo sapiens OX=9606 GN=CD276 PE=1 SV=1	0	19.668	10	3	7	3	534	57.2	4.91
E9PM51	GTF2H1	0.333333	0.149566	1.10924	19.7008	0.847248	0.420089	0.597285	0.299324	-6.40128	NA	ENSG00000110768	GTF2H1	General transcription factor IIH subunit 1 OS=Homo sapiens OX=9606 GN=GTF2H1 PE=1 SV=1	0	4.736	7	1	1	1	236	26.7	8.73
Q06830	PRDX1	0	0.149511	1.10919	27.0993	1.08602	0.307328	0.488414	0.244765	-6.17242	5052	ENSG00000117450	PRDX1	Peroxiredoxin-1 OS=Homo sapiens OX=9606 GN=PRDX1 PE=1 SV=1	0	98.135	52	12	61	9	199	22.1	8.13
Q9Y4K4	MAP4K5	0	0.149374	1.10909	23.6715	1.21607	0.256676	0.435673	0.218334	-6.02985	11183	ENSG00000012983	MAP4K5	Mitogen-activated protein kinase kinase kinase kinase 5 OS=Homo sapiens OX=9606 GN=MAP4K5 PE=1 SV=2	0	27.88	12	7	19	7	846	95	7.83
A0A494BZV2	MPRIP	0	0.149347	1.10907	25.0965	1.21586	0.25675	0.435673	0.218334	-6.03008	NA	ENSG00000133030	MPRIP	Myosin phosphatase Rho-interacting protein OS=Homo sapiens OX=9606 GN=MPRIP PE=1 SV=1	0	135.79	11	17	64	3	2425	274.2	5.6
P25205	MCM3	0	0.149092	1.10887	28.993	1.30103	0.227435	0.407007	0.203968	-5.93064	4172	ENSG00000112118	MCM3	DNA replication licensing factor MCM3 OS=Homo sapiens OX=9606 GN=MCM3 PE=1 SV=3	0	609.723	71	53	341	53	808	90.9	5.77
O14734	ACOT8	0	0.147864	1.10793	19.9109	0.712867	0.495045	0.664513	0.333015	-6.50909	10005	ENSG00000101473	ACOT8	Acyl-coenzyme A thioesterase 8 OS=Homo sapiens OX=9606 GN=ACOT8 PE=1 SV=1	0	5.449	7	1	1	1	319	35.9	7.56
Q99856	ARID3A	0.333333	0.147607	1.10773	19.774	1.23513	0.249856	0.428994	0.214987	-6.00799	1820	ENSG00000116017	ARID3A	AT-rich interactive domain-containing protein 3A OS=Homo sapiens OX=9606 GN=ARID3A PE=1 SV=2	0	10.875	8	2	7	2	593	62.9	4.91
Q9H2M9	RAB3GAP2	0	0.147562	1.1077	23.2082	0.844694	0.421437	0.598468	0.299917	-6.40348	25782	ENSG00000118873	RAB3GAP2	Rab3 GTPase-activating protein non-catalytic subunit OS=Homo sapiens OX=9606 GN=RAB3GAP2 PE=1 SV=1	0	65.328	11	10	25	10	1393	155.9	5.62
Q13505	MTX1	0.333333	0.147498	1.10765	20.3034	1.18109	0.269583	0.45021	0.225619	-6.06934	4580	ENSG00000173171	MTX1	Metaxin-1 OS=Homo sapiens OX=9606 GN=MTX1 PE=1 SV=3	0.009	1.708	3	1	1	1	466	51.4	9.79
Q9BZ72	PITPNM2	0	0.146547	1.10692	23.6801	1.14294	0.284258	0.464688	0.232874	-6.11147	57605	ENSG00000090975	PITPNM2	Membrane-associated phosphatidylinositol transfer protein 2 OS=Homo sapiens OX=9606 GN=PITPNM2 PE=1 SV=1	0	62.37	11	10	23	10	1349	148.8	7.17
Q9Y530	OARD1	0	0.146404	1.10681	19.7295	0.977861	0.355171	0.538401	0.269815	-6.28168	221443	ENSG00000124596	OARD1	ADP-ribose glycohydrolase OARD1 OS=Homo sapiens OX=9606 GN=OARD1 PE=1 SV=2	0.014	1.301	7	1	1	1	152	17	8.31
H0YJA4	CHD8	0	0.146371	1.10678	20.862	1.23707	0.249173	0.428038	0.214508	-6.00575	NA	ENSG00000100888	CHD8	Chromodomain-helicase-DNA-binding protein 8 (Fragment) OS=Homo sapiens OX=9606 GN=CHD8 PE=1 SV=2	0.041	0.722	6	1	3	1	372	40.9	6.98
O95182	NDUFA7	0	0.145977	1.10648	19.8365	0.922225	0.381862	0.560085	0.280682	-6.33434	4701	ENSG00000267855	NDUFA7	NADH dehydrogenase [ubiquinone] 1 alpha subcomplex subunit 7 OS=Homo sapiens OX=9606 GN=NDUFA7 PE=1 SV=3	0	10.943	17	2	5	2	113	12.5	10.18
H3BQJ4	NDRG4	0.333333	0.145913	1.10643	19.5952	0.796345	0.447517	0.621653	0.311536	-6.444	NA	ENSG00000103034	NDRG4	Protein NDRG4 OS=Homo sapiens OX=9606 GN=NDRG4 PE=1 SV=1	0	3.106	4	1	2	1	327	35.9	6.05
P30101	PDIA3	0	0.145547	1.10615	28.3894	1.0444	0.325112	0.507413	0.254286	-6.21551	2923	ENSG00000167004	PDIA3	Protein disulfide-isomerase A3 OS=Homo sapiens OX=9606 GN=PDIA3 PE=1 SV=4	0	391.039	70	34	229	27	505	56.7	6.35
O75947	ATP5PD	0	0.145489	1.10611	22.9242	0.833879	0.427178	0.604293	0.302836	-6.41272	10476	ENSG00000167863	ATP5PD	ATP synthase subunit d, mitochondrial OS=Homo sapiens OX=9606 GN=ATP5PD PE=1 SV=3	0	47.85	47	5	22	5	161	18.5	5.3
Q16658	FSCN1	0	0.14532	1.10598	24.0058	0.763453	0.46587	0.637641	0.319548	-6.4704	6624	ENSG00000075618	FSCN1	Fascin OS=Homo sapiens OX=9606 GN=FSCN1 PE=1 SV=3	0	50.409	28	10	23	10	493	54.5	7.24
O43310	CTIF	0.333333	0.144149	1.10508	18.8074	0.654568	0.53007	0.697018	0.349304	-6.55075	9811	ENSG00000134030; ENSG00000282825	CTIF	CBP80/20-dependent translation initiation factor OS=Homo sapiens OX=9606 GN=CTIF PE=1 SV=1	0	14.026	3	1	5	1	598	67.5	6.54
Q9Y2Q0	ATP8A1	0	0.144012	1.10497	23.5682	0.953057	0.366895	0.550405	0.275831	-6.30546	10396	ENSG00000124406	ATP8A1	Phospholipid-transporting ATPase IA OS=Homo sapiens OX=9606 GN=ATP8A1 PE=1 SV=1	0	21.082	3	3	6	3	1164	131.3	6.84
Q9Y3C7	MED31	0	0.143857	1.10486	20.6546	0.647024	0.534709	0.700737	0.351168	-6.55591	51003	ENSG00000108590	MED31	Mediator of RNA polymerase II transcription subunit 31 OS=Homo sapiens OX=9606 GN=MED31 PE=1 SV=1	0	10.472	27	2	4	2	131	15.8	8.54
A0A1W2PPB7	KIDINS220	0	0.143136	1.1043	22.1009	1.04951	0.322887	0.505299	0.253226	-6.21029	NA	ENSG00000134313	KIDINS220	Kinase D-interacting substrate of 220 kDa OS=Homo sapiens OX=9606 GN=KIDINS220 PE=1 SV=1	0	18.952	4	4	11	4	1316	146.4	7.42
Q96DN5	TBC1D31	0	0.14305	1.10424	23.8616	0.681815	0.513516	0.681947	0.341752	-6.53168	93594	ENSG00000156787	TBC1D31	TBC1 domain family member 31 OS=Homo sapiens OX=9606 GN=TBC1D31 PE=1 SV=2	0	81.188	19	12	35	12	1066	124.1	8.62
P38919	EIF4A3	0	0.142031	1.10346	24.5697	0.882099	0.401997	0.579655	0.290489	-6.37075	9775	ENSG00000141543	EIF4A3	Eukaryotic initiation factor 4A-III OS=Homo sapiens OX=9606 GN=EIF4A3 PE=1 SV=4	0	124.631	40	17	68	14	411	46.8	6.73
P25054	APC	0	0.141785	1.10327	18.4901	0.732917	0.483344	0.653087	0.327289	-6.49403	324	ENSG00000134982	APC	Adenomatous polyposis coli protein OS=Homo sapiens OX=9606 GN=APC PE=1 SV=2	0.021	1.062	0	1	5	1	2843	311.5	7.8
Q96CB9	NSUN4	0	0.141758	1.10325	23.5195	1.01344	0.338847	0.521143	0.261166	-6.24672	387338	ENSG00000117481	NSUN4	5-methylcytosine rRNA methyltransferase NSUN4 OS=Homo sapiens OX=9606 GN=NSUN4 PE=1 SV=2	0	34.33	27	6	17	6	384	43.1	8.18
Q9H3N1	TMX1	0	0.141606	1.10313	23.3338	0.95728	0.364879	0.549043	0.275148	-6.30145	81542	ENSG00000139921	TMX1	Thioredoxin-related transmembrane protein 1 OS=Homo sapiens OX=9606 GN=TMX1 PE=1 SV=1	0	30.304	17	4	23	4	280	31.8	4.98
Q13885	TUBB2A	0	0.141471	1.10303	22.4401	1.20632	0.26022	0.440275	0.22064	-6.04094	7280	ENSG00000137267	TUBB2A	Tubulin beta-2A chain OS=Homo sapiens OX=9606 GN=TUBB2A PE=1 SV=1	0	785.429	77	40	576	1	445	49.9	4.89
P42685	FRK	0	0.141228	1.10284	23.4543	1.17024	0.273692	0.454024	0.22753	-6.08142	2444	ENSG00000111816	FRK	Tyrosine-protein kinase FRK OS=Homo sapiens OX=9606 GN=FRK PE=1 SV=1	0.007	1.741	7	2	3	2	505	58.2	6.67
Q8IZD4	DCP1B	0	0.141196	1.10282	20.8058	1.07751	0.310901	0.492295	0.246709	-6.18134	196513	ENSG00000151065; ENSG00000284850	DCP1B	mRNA-decapping enzyme 1B OS=Homo sapiens OX=9606 GN=DCP1B PE=1 SV=2	0	19.039	9	4	9	4	617	67.7	8.56
Q02878	RPL6	0	0.141064	1.10272	26.1757	1.20444	0.260907	0.441009	0.221008	-6.04306	6128	ENSG00000089009	RPL6	60S ribosomal protein L6 OS=Homo sapiens OX=9606 GN=RPL6 PE=1 SV=3	0	96.037	49	16	65	16	288	32.7	10.58
A0A2R8Y768	FKTN	0	0.140977	1.10265	21.648	0.805957	0.442247	0.616702	0.309055	-6.43611	NA	ENSG00000106692	FKTN	Ribitol-5-phosphate transferase OS=Homo sapiens OX=9606 GN=FKTN PE=1 SV=1	0	17.13	10	3	6	3	396	45.8	8.6
A0A0G2JJD3	ABHD16A	0	0.140921	1.10261	22.6061	0.844013	0.421797	0.598735	0.300051	-6.40406	NA	ENSG00000224552; ENSG00000230475; ENSG00000231488; ENSG00000235676; ENSG00000236063	ABHD16A	Alpha/beta hydrolase domain-containing protein 16A OS=Homo sapiens OX=9606 GN=ABHD16A PE=1 SV=1	0	16.932	8	4	9	4	601	67.5	8.84
Q96JA3	PLEKHA8	0	0.140849	1.10255	20.1393	0.885582	0.40022	0.578244	0.289782	-6.36764	84725	ENSG00000106086	PLEKHA8	Pleckstrin homology domain-containing family A member 8 OS=Homo sapiens OX=9606 GN=PLEKHA8 PE=1 SV=3	0	6.008	3	1	2	1	519	58.2	5.11
Q8N442	GUF1	0	0.140354	1.10218	23.5104	0.738951	0.479858	0.650649	0.326067	-6.48943	60558	ENSG00000151806	GUF1	Translation factor GUF1, mitochondrial OS=Homo sapiens OX=9606 GN=GUF1 PE=1 SV=1	0	34.154	12	6	15	6	669	74.3	8.59
A0A494C1B1	SUMF2	0	0.139774	1.10173	20.6905	0.983607	0.352496	0.535926	0.268574	-6.2761	NA	ENSG00000129103	SUMF2	Inactive C-alpha-formylglycine-generating enzyme 2 OS=Homo sapiens OX=9606 GN=SUMF2 PE=1 SV=1	0	11.672	10	2	6	2	305	34	9.03
Q9BWD1	ACAT2	0	0.138496	1.10076	20.8497	0.495755	0.63264	0.775653	0.388712	-6.64767	39	ENSG00000120437	ACAT2	Acetyl-CoA acetyltransferase, cytosolic OS=Homo sapiens OX=9606 GN=ACAT2 PE=1 SV=2	0	24.04	14	2	9	2	397	41.3	6.92
P07948	LYN	0	0.138451	1.10072	21.4122	0.924291	0.380845	0.559194	0.280235	-6.33243	4067	ENSG00000254087	LYN	Tyrosine-protein kinase Lyn OS=Homo sapiens OX=9606 GN=LYN PE=1 SV=3	0	13.379	10	4	11	3	512	58.5	7.11
A0A1B0GX87	FANK1	0.333333	0.138258	1.10058	17.2613	0.549313	0.596934	0.750099	0.375906	-6.61776	NA	ENSG00000203780	FANK1	Fibronectin type 3 and ankyrin repeat domains protein 1 (Fragment) OS=Homo sapiens OX=9606 GN=FANK1 PE=1 SV=1	0.03	0.855	10	1	1	1	132	15.1	6.89
Q13085	ACACA	0	0.138258	1.10058	27.1904	0.809022	0.440575	0.615357	0.308381	-6.43357	31	ENSG00000275176; ENSG00000278540	ACACA	Acetyl-CoA carboxylase 1 OS=Homo sapiens OX=9606 GN=ACACA PE=1 SV=2	0	71.985	8	11	19	11	2346	265.4	6.37
O60522	TDRD6	0	0.13816	1.1005	19.8703	0.947418	0.369599	0.552337	0.276799	-6.3108	221400	ENSG00000180113	TDRD6	Tudor domain-containing protein 6 OS=Homo sapiens OX=9606 GN=TDRD6 PE=2 SV=2	0.009	1.678	1	1	2	1	2096	236.4	5.25
F8W7U0	ITSN1	0	0.137921	1.10032	20.5831	0.581313	0.576128	0.73268	0.367176	-6.59853	6453	ENSG00000205726	ITSN1	Intersectin-1 OS=Homo sapiens OX=9606 GN=ITSN1 PE=1 SV=1	0	3.646	2	2	3	2	1149	129.9	7.71
O95486	SEC24A	0	0.137868	1.10028	23.6674	1.1049	0.299519	0.479506	0.2403	-6.15246	10802	ENSG00000113615	SEC24A	Protein transport protein Sec24A OS=Homo sapiens OX=9606 GN=SEC24A PE=1 SV=2	0	59.489	13	10	26	8	1093	119.7	7.66
P00338	LDHA	0	0.137613	1.10008	23.3379	0.920085	0.382917	0.560905	0.281093	-6.33631	3939	ENSG00000134333; ENSG00000288299	LDHA	L-lactate dehydrogenase A chain OS=Homo sapiens OX=9606 GN=LDHA PE=1 SV=2	0	45.715	40	8	22	6	332	36.7	8.27
P62879	GNB2	0	0.137416	1.09993	25.5114	1.16738	0.274782	0.454964	0.228001	-6.08459	2783	ENSG00000172354	GNB2	Guanine nucleotide-binding protein G(I)/G(S)/G(T) subunit beta-2 OS=Homo sapiens OX=9606 GN=GNB2 PE=1 SV=3	0	146.14	43	12	82	4	340	37.3	6
P67809	YBX1	0	0.137389	1.09991	25.4955	1.09169	0.304967	0.485549	0.243329	-6.16646	4904	ENSG00000065978	YBX1	Y-box-binding protein 1 OS=Homo sapiens OX=9606 GN=YBX1 PE=1 SV=3	0	114.998	56	10	40	7	324	35.9	9.88
Q9H078	CLPB	0	0.137082	1.09968	23.2563	0.643253	0.537037	0.70273	0.352167	-6.55847	81570	ENSG00000162129	CLPB	Caseinolytic peptidase B protein homolog OS=Homo sapiens OX=9606 GN=CLPB PE=1 SV=1	0	34.267	10	7	10	7	707	78.7	9.01
Q96PK6	RBM14	0	0.137048	1.09965	22.0997	1.03023	0.331344	0.51447	0.257822	-6.22989	100526737; 10432	ENSG00000239306	RBM14	RNA-binding protein 14 OS=Homo sapiens OX=9606 GN=RBM14 PE=1 SV=2	0	48.386	14	5	15	5	669	69.4	9.67
Q9H8Y5	ANKZF1	0	0.137041	1.09965	25.2695	0.748342	0.474465	0.647116	0.324296	-6.4822	55139	ENSG00000163516	ANKZF1	Ankyrin repeat and zinc finger domain-containing protein 1 OS=Homo sapiens OX=9606 GN=ANKZF1 PE=1 SV=1	0	142.305	37	18	63	18	726	80.9	8.41
P52907	CAPZA1	0	0.136868	1.09952	24.2565	1.17768	0.270868	0.451923	0.226477	-6.07314	829	ENSG00000116489	CAPZA1	F-actin-capping protein subunit alpha-1 OS=Homo sapiens OX=9606 GN=CAPZA1 PE=1 SV=3	0	46.188	43	7	24	6	286	32.9	5.69
O75915	ARL6IP5	0	0.136282	1.09907	23.4181	1.00604	0.342194	0.524668	0.262933	-6.25407	10550	ENSG00000144746	ARL6IP5	PRA1 family protein 3 OS=Homo sapiens OX=9606 GN=ARL6IP5 PE=1 SV=1	0	77.297	25	6	30	6	188	21.6	9.77
Q1KMD3	HNRNPUL2	0	0.136239	1.09904	26.184	1.15269	0.280445	0.461489	0.231271	-6.10079	221092	ENSG00000214753	HNRNPUL2	Heterogeneous nuclear ribonucleoprotein U-like protein 2 OS=Homo sapiens OX=9606 GN=HNRNPUL2 PE=1 SV=1	0	187.321	41	24	101	24	747	85.1	4.91
Q6UW63	POGLUT2	0	0.136167	1.09898	20.8378	0.799464	0.445803	0.62017	0.310793	-6.44145	79070	ENSG00000134901	POGLUT2	Protein O-glucosyltransferase 2 OS=Homo sapiens OX=9606 GN=POGLUT2 PE=1 SV=1	0	10.625	7	2	4	2	502	58	7.71
P16949	STMN1	0	0.136057	1.0989	21.8884	0.948647	0.369009	0.551928	0.276594	-6.30964	3925	ENSG00000117632	STMN1	Stathmin OS=Homo sapiens OX=9606 GN=STMN1 PE=1 SV=3	0	9.478	15	2	5	2	149	17.3	5.97
Q14318	FKBP8	0	0.135794	1.0987	23.9983	0.776581	0.458486	0.631505	0.316473	-6.45998	23770	ENSG00000105701	FKBP8	Peptidyl-prolyl cis-trans isomerase FKBP8 OS=Homo sapiens OX=9606 GN=FKBP8 PE=1 SV=2	0	81.298	27	9	30	9	412	44.5	4.84
Q9BTL3	RAMAC	0	0.135771	1.09868	20.9556	0.880355	0.402889	0.580174	0.290749	-6.3723	83640	ENSG00000169612	RAMAC	RNA guanine-N7 methyltransferase activating subunit OS=Homo sapiens OX=9606 GN=RAMAC PE=1 SV=1	0	9.044	15	1	4	1	118	14.4	8.94
Q8ND24	RNF214	0.333333	0.135518	1.09849	18.4268	0.726664	0.486974	0.656917	0.329208	-6.49877	257160	ENSG00000167257	RNF214	RING finger protein 214 OS=Homo sapiens OX=9606 GN=RNF214 PE=1 SV=2	0	3.44	2	1	1	1	703	77.6	6.95
P63167	DYNLL1	0	0.134964	1.09807	26.2989	1.14636	0.282915	0.464119	0.232589	-6.10773	8655	ENSG00000088986	DYNLL1	Dynein light chain 1, cytoplasmic OS=Homo sapiens OX=9606 GN=DYNLL1 PE=1 SV=1	0	151.992	57	8	75	5	89	10.4	7.4
O43447	PPIH	0	0.134605	1.09779	23.6609	1.17054	0.273578	0.454024	0.22753	-6.08109	10465	ENSG00000171960	PPIH	Peptidyl-prolyl cis-trans isomerase H OS=Homo sapiens OX=9606 GN=PPIH PE=1 SV=1	0	34.267	60	6	16	6	177	19.2	8.07
P07942	LAMB1	0	0.134162	1.09746	23.8933	0.851976	0.417602	0.594963	0.298161	-6.3972	3912	ENSG00000091136	LAMB1	Laminin subunit beta-1 OS=Homo sapiens OX=9606 GN=LAMB1 PE=1 SV=2	0	66.437	10	11	32	11	1786	197.9	4.94
P68032	ACTC1	0	0.133565	1.097	25.1532	1.15934	0.27787	0.458335	0.22969	-6.09347	70	ENSG00000159251	ACTC1	Actin, alpha cardiac muscle 1 OS=Homo sapiens OX=9606 GN=ACTC1 PE=1 SV=1	0	276.718	53	23	209	7	377	42	5.39
H0Y380	PTPRF	0	0.133561	1.097	22.0751	0.680493	0.514312	0.682284	0.341921	-6.53262	NA	ENSG00000142949	PTPRF	Protein-tyrosine-phosphatase (Fragment) OS=Homo sapiens OX=9606 GN=PTPRF PE=1 SV=1	0	39.804	10	6	13	4	979	111.1	6.61
Q9Y6M1	IGF2BP2	0	0.133409	1.09688	22.2268	0.918273	0.383812	0.561055	0.281168	-6.33798	10644	ENSG00000073792	IGF2BP2	Insulin-like growth factor 2 mRNA-binding protein 2 OS=Homo sapiens OX=9606 GN=IGF2BP2 PE=1 SV=2	0	55.806	20	8	34	6	599	66.1	8.46
P09382	LGALS1	0	0.133342	1.09683	18.1541	0.459867	0.657156	0.792187	0.396997	-6.66609	3956	ENSG00000100097	LGALS1	Galectin-1 OS=Homo sapiens OX=9606 GN=LGALS1 PE=1 SV=2	0	4.513	11	1	2	1	135	14.7	5.5
Q13724	MOGS	0	0.13273	1.09637	22.7495	0.93284	0.376659	0.557126	0.279199	-6.32448	7841	ENSG00000115275	MOGS	Mannosyl-oligosaccharide glucosidase OS=Homo sapiens OX=9606 GN=MOGS PE=1 SV=5	0	36.157	18	7	18	7	837	91.9	8.9
Q5SX87	GDI2	0	0.13268	1.09633	20.5921	0.810275	0.439893	0.614897	0.30815	-6.43254	NA	ENSG00000057608	GDI2	Rab GDP dissociation inhibitor (Fragment) OS=Homo sapiens OX=9606 GN=GDI2 PE=1 SV=1	0	23.754	27	4	9	4	263	29.8	6.62
Q9H4L5	OSBPL3	0	0.132374	1.0961	28.1981	0.980629	0.353881	0.537146	0.269186	-6.279	26031	ENSG00000070882	OSBPL3	Oxysterol-binding protein-related protein 3 OS=Homo sapiens OX=9606 GN=OSBPL3 PE=1 SV=1	0	503.239	55	43	264	41	887	101.2	6.87
Q06455	RUNX1T1	0.333333	0.132177	1.09595	20.2263	0.937911	0.374192	0.555623	0.278446	-6.31974	862	ENSG00000079102	RUNX1T1	Protein CBFA2T1 OS=Homo sapiens OX=9606 GN=RUNX1T1 PE=1 SV=2	0	3.688	3	1	1	1	604	67.5	7.94
I3L3B0	C1QBP	0	0.132105	1.09589	21.5441	0.693609	0.506451	0.674364	0.337952	-6.5232	NA	ENSG00000108561	C1QBP	Complement component 1 Q subcomponent-binding protein, mitochondrial OS=Homo sapiens OX=9606 GN=C1QBP PE=1 SV=1	0	18.832	15	1	3	1	178	20.1	4.22
Q8ND76	CCNY	0.333333	0.132032	1.09584	27.0816	1.11623	0.294905	0.474544	0.237814	-6.14036	219771	ENSG00000108100	CCNY	Cyclin-Y OS=Homo sapiens OX=9606 GN=CCNY PE=1 SV=2	0	6.634	4	1	4	1	341	39.3	7.2
M0R2L9	RPS19	0	0.131944	1.09577	25.3608	0.63136	0.54442	0.708425	0.355021	-6.56645	NA	ENSG00000105372	RPS19	40S ribosomal protein S19 (Fragment) OS=Homo sapiens OX=9606 GN=RPS19 PE=1 SV=1	0	58.253	69	7	58	1	71	8.2	8.88
H0YHA7	RPL18	0	0.131914	1.09575	25.4507	0.858591	0.414139	0.591915	0.296633	-6.39146	NA	ENSG00000063177	RPL18	60S ribosomal protein L18 (Fragment) OS=Homo sapiens OX=9606 GN=RPL18 PE=1 SV=1	0	51.304	35	7	29	7	167	19	11.78
Q9BTC0	DIDO1	0	0.131838	1.09569	18.066	0.839885	0.423983	0.600614	0.300992	-6.4076	11083	ENSG00000101191	DIDO1	Death-inducer obliterator 1 OS=Homo sapiens OX=9606 GN=DIDO1 PE=1 SV=5	0	3.473	1	1	3	1	2240	243.7	7.88
B4DZG7	1	0	0.131744	1.09562	23.0631	0.686076	0.510957	0.679325	0.340438	-6.52863	400	ENSG00000120805	1	ADP-ribosylation factor-like protein 1 OS=Homo sapiens OX=9606 GN=ARL1 PE=1 SV=1	0	31.061	43	5	12	5	135	15.4	5.34
Q9UHB9	SRP68	0	0.131547	1.09547	23.8299	0.82933	0.429608	0.605381	0.303381	-6.41658	6730	ENSG00000167881	SRP68	Signal recognition particle subunit SRP68 OS=Homo sapiens OX=9606 GN=SRP68 PE=1 SV=2	0	106.066	38	14	43	14	627	70.7	8.56
F8VV59	NAP1L1	0	0.131411	1.09536	23.978	0.997326	0.346169	0.528435	0.264821	-6.26268	NA	ENSG00000187109	NAP1L1	Nucleosome assembly protein 1-like 1 OS=Homo sapiens OX=9606 GN=NAP1L1 PE=1 SV=1	0	42.712	18	5	16	3	327	38	4.68
Q9NZI8	IGF2BP1	0	0.13124	1.09523	26.8677	0.984098	0.352268	0.535926	0.268574	-6.27562	10642	ENSG00000159217	IGF2BP1	Insulin-like growth factor 2 mRNA-binding protein 1 OS=Homo sapiens OX=9606 GN=IGF2BP1 PE=1 SV=2	0	177.93	42	22	108	20	577	63.4	9.2
P52565	ARHGDIA	0	0.130612	1.09476	22.0974	1.02804	0.332315	0.515551	0.258364	-6.23209	396	ENSG00000141522	ARHGDIA	Rho GDP-dissociation inhibitor 1 OS=Homo sapiens OX=9606 GN=ARHGDIA PE=1 SV=3	0	24.967	32	3	10	3	204	23.2	5.11
Q9NUB1	ACSS1	0	0.130546	1.09471	21.226	0.644484	0.536277	0.702343	0.351973	-6.55763	84532	ENSG00000154930	ACSS1	Acetyl-coenzyme A synthetase 2-like, mitochondrial OS=Homo sapiens OX=9606 GN=ACSS1 PE=1 SV=2	0.042	0.701	2	1	1	1	689	74.8	7.11
H7BXY3	DHX30	0	0.13046	1.09464	20.47	0.604286	0.561445	0.722985	0.362318	-6.5841	22907	ENSG00000132153	DHX30	RNA helicase OS=Homo sapiens OX=9606 GN=DHX30 PE=1 SV=1	0	5.716	2	2	2	2	1166	130.5	8.56
P21333	FLNA	0	0.130137	1.0944	20.5018	0.778945	0.457165	0.630684	0.316062	-6.45809	2316	ENSG00000196924	FLNA	Filamin-A OS=Homo sapiens OX=9606 GN=FLNA PE=1 SV=4	0	14.587	3	3	4	3	2647	280.6	6.06
H0YAT1	SH2D4A	0.333333	0.13003	1.09432	22.1017	1.12074	0.293084	0.472463	0.236771	-6.13551	NA	ENSG00000104611	SH2D4A	SH2 domain-containing protein 4A (Fragment) OS=Homo sapiens OX=9606 GN=SH2D4A PE=1 SV=1	0.031	0.815	6	1	1	1	189	22.6	6.71
Q92538	GBF1	0	0.129955	1.09426	26.8748	1.11529	0.295286	0.474693	0.237888	-6.14136	8729	ENSG00000107862	GBF1	Golgi-specific brefeldin A-resistance guanine nucleotide exchange factor 1 OS=Homo sapiens OX=9606 GN=GBF1 PE=1 SV=2	0	406.903	35	42	204	42	1859	206.3	5.73
Q86SJ2	AMIGO2	0	0.129677	1.09405	21.1447	0.701168	0.501954	0.669998	0.335764	-6.5177	347902	ENSG00000139211	AMIGO2	Amphoterin-induced protein 2 OS=Homo sapiens OX=9606 GN=AMIGO2 PE=1 SV=1	0.021	1.047	3	1	5	1	522	57.9	8.4
A0A0A0MRW6	NOL6	1	0.129397	1.09384	18.2615	0.438805	0.671752	0.800219	0.401023	-6.67629	NA	ENSG00000165271	NOL6	Nucleolar protein 6 OS=Homo sapiens OX=9606 GN=NOL6 PE=1 SV=1	0	6.474	2	1	1	1	1008	112.1	7.62
Q9HCM4	EPB41L5	0	0.129335	1.09379	21.3739	1.02713	0.332721	0.515551	0.258364	-6.23301	57669	ENSG00000115109	EPB41L5	Band 4.1-like protein 5 OS=Homo sapiens OX=9606 GN=EPB41L5 PE=1 SV=3	0	18.57	5	3	11	3	733	81.8	6.58
O15118	NPC1	0	0.12927	1.09374	19.4069	0.519679	0.616557	0.762918	0.38233	-6.63466	4864	ENSG00000141458	NPC1	NPC intracellular cholesterol transporter 1 OS=Homo sapiens OX=9606 GN=NPC1 PE=1 SV=2	0	6.497	1	1	1	1	1278	142.1	5.36
P53597	SUCLG1	0	0.129025	1.09355	19.7736	0.829806	0.429354	0.6053	0.303341	-6.41617	8802	ENSG00000163541	SUCLG1	Succinate--CoA ligase [ADP/GDP-forming] subunit alpha, mitochondrial OS=Homo sapiens OX=9606 GN=SUCLG1 PE=1 SV=4	0	4.356	4	1	2	1	346	36.2	8.79
A0A1B0GTG2	ALDH7A1	0	0.128559	1.0932	21.9231	0.337727	0.743765	0.852878	0.427412	-6.71882	NA	ENSG00000164904	ALDH7A1	Alpha-aminoadipic semialdehyde dehydrogenase OS=Homo sapiens OX=9606 GN=ALDH7A1 PE=1 SV=1	0	33.796	18	5	12	5	536	58.1	8.13
O00193	SMAP	0	0.12855	1.09319	23.372	1.01885	0.336415	0.518579	0.259882	-6.24132	10944	ENSG00000110696	SMAP	Small acidic protein OS=Homo sapiens OX=9606 GN=SMAP PE=1 SV=1	0	51.198	25	3	20	3	183	20.3	4.72
O43809	NUDT21	0	0.128398	1.09308	26.6182	0.781218	0.455897	0.629184	0.31531	-6.45626	11051	ENSG00000167005	NUDT21	Cleavage and polyadenylation specificity factor subunit 5 OS=Homo sapiens OX=9606 GN=NUDT21 PE=1 SV=1	0	120.949	60	12	69	12	227	26.2	8.82
Q15293	RCN1	0	0.128019	1.09279	26.755	1.00721	0.341665	0.524087	0.262642	-6.25292	5954	ENSG00000049449	RCN1	Reticulocalbin-1 OS=Homo sapiens OX=9606 GN=RCN1 PE=1 SV=1	0	197.604	63	16	90	16	331	38.9	5
O43681	GET3	0	0.127439	1.09235	20.3322	0.459696	0.657274	0.792187	0.396997	-6.66618	439	ENSG00000198356	GET3	ATPase GET3 OS=Homo sapiens OX=9606 GN=GET3 PE=1 SV=2	0	28.677	22	3	8	3	348	38.8	4.91
P63000	RAC1	0	0.127326	1.09227	25.3885	0.846412	0.42053	0.597668	0.299516	-6.402	5879	ENSG00000136238	RAC1	Ras-related C3 botulinum toxin substrate 1 OS=Homo sapiens OX=9606 GN=RAC1 PE=1 SV=1	0	50.751	41	8	32	4	192	21.4	8.5
Q53GS9	USP39	0	0.127189	1.09216	21.4958	0.592438	0.568991	0.727857	0.364759	-6.59161	10713	ENSG00000168883	USP39	U4/U6.U5 tri-snRNP-associated protein 2 OS=Homo sapiens OX=9606 GN=USP39 PE=1 SV=2	0	19.85	15	5	6	5	565	65.3	8.91
Q09161	NCBP1	0	0.127174	1.09215	22.3318	1.03726	0.328241	0.51047	0.255818	-6.22277	4686	ENSG00000136937	NCBP1	Nuclear cap-binding protein subunit 1 OS=Homo sapiens OX=9606 GN=NCBP1 PE=1 SV=1	0	14.059	8	3	9	3	790	91.8	6.43
F8WF16	PPHLN1	0	0.126338	1.09152	23.3953	0.737923	0.480451	0.651199	0.326343	-6.49022	NA	ENSG00000134283	PPHLN1	Periphilin-1 OS=Homo sapiens OX=9606 GN=PPHLN1 PE=1 SV=1	0	26.904	10	3	17	3	303	34.8	8.02
J3KNW5	CLUAP1	0	0.126289	1.09148	20.761	0.601749	0.563056	0.723873	0.362763	-6.58572	23059	ENSG00000103351	CLUAP1	Clusterin-associated protein 1 OS=Homo sapiens OX=9606 GN=CLUAP1 PE=1 SV=1	0	7.327	6	2	2	2	432	50.1	4.84
Q92759	GTF2H4	0	0.125371	1.09079	22.2421	0.776654	0.458445	0.631505	0.316473	-6.45992	2968	ENSG00000213780; ENSG00000221974; ENSG00000226384; ENSG00000233149; ENSG00000234370; ENSG00000236895	GTF2H4	General transcription factor IIH subunit 4 OS=Homo sapiens OX=9606 GN=GTF2H4 PE=1 SV=1	0	39.586	18	5	12	5	462	52.2	9.04
Q13895	BYSL	0	0.125212	1.09067	26.5073	1.05773	0.319333	0.501768	0.251457	-6.20186	705	ENSG00000112578	BYSL	Bystin OS=Homo sapiens OX=9606 GN=BYSL PE=1 SV=3	0	216.54	61	25	107	25	437	49.6	8.12
A0A024R4E5	HDLBP	0	0.124864	1.0904	23.7635	0.919368	0.383271	0.560905	0.281093	-6.33697	3069	ENSG00000115677	HDLBP	High density lipoprotein binding protein (Vigilin), isoform CRA_a OS=Homo sapiens OX=9606 GN=HDLBP PE=1 SV=1	0	73.32	18	12	21	12	1268	141.4	6.87
Q9NWA0	MED9	0	0.124741	1.09031	23.289	1.03726	0.328243	0.51047	0.255818	-6.22278	55090	ENSG00000141026	MED9	Mediator of RNA polymerase II transcription subunit 9 OS=Homo sapiens OX=9606 GN=MED9 PE=1 SV=1	0	45.138	43	5	24	5	146	16.4	7.39
P82673	MRPS35	0	0.124678	1.09026	22.1411	0.602241	0.562744	0.723854	0.362753	-6.58541	60488	ENSG00000061794	MRPS35	28S ribosomal protein S35, mitochondrial OS=Homo sapiens OX=9606 GN=MRPS35 PE=1 SV=1	0	17.474	15	3	8	3	323	36.8	8.24
F5H7R9	PTMS	0.333333	0.124643	1.09024	19.0388	0.463387	0.654731	0.790764	0.396285	-6.66434	NA	NA	NA	Parathymosin (Fragment) OS=Homo sapiens OX=9606 GN=PTMS PE=1 SV=1	0	2.819	19	1	1	1	57	6.3	8.12
H3BN98	40S	0	0.124614	1.09022	24.7472	1.00899	0.340859	0.523529	0.262362	-6.25115	NA	NA	NA	40S ribosomal protein S15a (Fragment) OS=Homo sapiens OX=9606 PE=3 SV=2	0	56.369	29	8	42	2	237	27.2	9.55
Q9BRC7	PLCD4	1	0.12457	1.09018	18.8745	0.510514	0.622694	0.767783	0.384768	-6.63971	84812	ENSG00000115556	PLCD4	1-phosphatidylinositol 4,5-bisphosphate phosphodiesterase delta-4 OS=Homo sapiens OX=9606 GN=PLCD4 PE=1 SV=1	0	10.828	3	1	2	1	762	87.5	5.21
P14625	HSP90B1	0	0.124244	1.08994	30.0343	0.783643	0.454546	0.62772	0.314577	-6.45431	7184	ENSG00000166598	HSP90B1	Endoplasmin OS=Homo sapiens OX=9606 GN=HSP90B1 PE=1 SV=1	0	734.36	66	62	442	60	803	92.4	4.84
F5GY88	MED24	0	0.123989	1.08974	24.4065	1.00212	0.34398	0.526941	0.264072	-6.25796	9862	ENSG00000008838	MED24	Mediator complex subunit 24 OS=Homo sapiens OX=9606 GN=MED24 PE=1 SV=2	0	98.717	16	10	45	10	1008	112.1	7.03
P38606	ATP6V1A	0	0.123868	1.08965	24.1753	0.894778	0.395554	0.573048	0.287178	-6.35939	523	ENSG00000114573	ATP6V1A	V-type proton ATPase catalytic subunit A OS=Homo sapiens OX=9606 GN=ATP6V1A PE=1 SV=2	0	78.119	28	9	25	9	617	68.3	5.52
Q8NBY1	STK26	0	0.123786	1.08959	24.6601	0.949644	0.36853	0.551891	0.276575	-6.3087	NA	ENSG00000134602	STK26	Serine/threonine-protein kinase 26 OS=Homo sapiens OX=9606 GN=STK26 PE=1 SV=1	0	73.665	39	12	32	7	392	43.8	5.41
P42677	RPS27	0	0.123505	1.08938	25.913	1.08227	0.3089	0.490045	0.245582	-6.17636	6232	ENSG00000177954	RPS27	40S ribosomal protein S27 OS=Homo sapiens OX=9606 GN=RPS27 PE=1 SV=3	0	37.779	42	4	27	1	84	9.5	9.45
B0QY34	CSNK1E	0	0.123386	1.08929	19.4575	0.499957	0.6298	0.77326	0.387512	-6.64543	NA	ENSG00000213923	CSNK1E	Casein kinase I isoform epsilon OS=Homo sapiens OX=9606 GN=CSNK1E PE=1 SV=1	0.004	2.06	3	1	1	1	336	38.4	9.28
Q10570	CPSF1	0	0.123318	1.08924	25.7071	1.03009	0.331406	0.51447	0.257822	-6.23003	29894	ENSG00000071894; ENSG00000285049	CPSF1	Cleavage and polyadenylation specificity factor subunit 1 OS=Homo sapiens OX=9606 GN=CPSF1 PE=1 SV=2	0	197.259	27	27	92	27	1443	160.8	6.4
P60059	SEC61G	0	0.123147	1.08911	21.8608	0.898102	0.393878	0.571689	0.286497	-6.35639	23480	ENSG00000132432	SEC61G	Protein transport protein Sec61 subunit gamma OS=Homo sapiens OX=9606 GN=SEC61G PE=1 SV=1	0	6.986	18	1	1	1	68	7.7	9.99
F5H6T1	ACTR2	0	0.123113	1.08908	21.8027	0.709356	0.497112	0.666112	0.333816	-6.51169	NA	ENSG00000138071	ACTR2	Actin-related protein 2 OS=Homo sapiens OX=9606 GN=ACTR2 PE=1 SV=2	0	10.661	8	2	2	2	339	38.8	6.27
P11717	IGF2R	0	0.122788	1.08884	25.417	0.981234	0.353599	0.536952	0.269089	-6.27841	3482	ENSG00000197081	IGF2R	Cation-independent mannose-6-phosphate receptor OS=Homo sapiens OX=9606 GN=IGF2R PE=1 SV=3	0	127.811	12	19	49	19	2491	274.2	5.94
P23246	SFPQ	0	0.122298	1.08847	28.7608	0.84935	0.418982	0.596441	0.298901	-6.39947	6421	ENSG00000116560	SFPQ	Splicing factor, proline- and glutamine-rich OS=Homo sapiens OX=9606 GN=SFPQ PE=1 SV=2	0	461.229	50	44	244	43	707	76.1	9.44
P08758	ANXA5	0	0.122266	1.08844	24.8833	0.91529	0.385289	0.562034	0.281659	-6.34073	308	ENSG00000164111	ANXA5	Annexin A5 OS=Homo sapiens OX=9606 GN=ANXA5 PE=1 SV=2	0	70.201	38	11	37	11	320	35.9	5.05
B1AKL4	EIF4ENIF1	0.333333	0.122131	1.08834	18.4846	0.63999	0.539057	0.703522	0.352564	-6.56067	NA	ENSG00000184708	EIF4ENIF1	Eukaryotic translation initiation factor 4E transporter OS=Homo sapiens OX=9606 GN=EIF4ENIF1 PE=1 SV=1	0	3.415	2	1	1	1	961	105.5	8.32
P10155	RO60	0	0.12137	1.08777	19.212	0.58718	0.572358	0.730777	0.366223	-6.59489	6738	ENSG00000116747	RO60	60 kDa SS-A/Ro ribonucleoprotein OS=Homo sapiens OX=9606 GN=RO60 PE=1 SV=2	0	3.702	2	1	1	1	538	60.6	8.03
C9J2Y9	POLR2B	0	0.121256	1.08768	24.3216	0.98427	0.352188	0.535926	0.268574	-6.27546	5431	ENSG00000047315	POLR2B	DNA-directed RNA polymerase subunit beta OS=Homo sapiens OX=9606 GN=POLR2B PE=1 SV=2	0	88.476	16	13	37	13	1167	133	7.15
Q9Y277	VDAC3	0	0.120851	1.08738	21.7472	0.93272	0.376718	0.557126	0.279199	-6.3246	7419	ENSG00000078668	VDAC3	Voltage-dependent anion-selective channel protein 3 OS=Homo sapiens OX=9606 GN=VDAC3 PE=1 SV=1	0	13.749	12	3	7	2	283	30.6	8.66
Q16537	PPP2R5E	0	0.120369	1.08701	21.2542	0.864979	0.410815	0.588181	0.294762	-6.38588	5529	ENSG00000154001	PPP2R5E	Serine/threonine-protein phosphatase 2A 56 kDa regulatory subunit epsilon isoform OS=Homo sapiens OX=9606 GN=PPP2R5E PE=1 SV=1	0	14.937	11	4	7	3	467	54.7	6.95
G3V1S3	DENND5B	0	0.119651	1.08647	19.7446	0.801191	0.444855	0.619346	0.31038	-6.44003	160518	ENSG00000170456	DENND5B	DENN domain-containing protein 5B OS=Homo sapiens OX=9606 GN=DENND5B PE=1 SV=1	0.003	2.215	1	1	1	1	1309	149.3	6.92
Q9HAV0	GNB4	0	0.119486	1.08635	23.3911	0.917036	0.384424	0.561447	0.281364	-6.33912	59345	ENSG00000114450	GNB4	Guanine nucleotide-binding protein subunit beta-4 OS=Homo sapiens OX=9606 GN=GNB4 PE=1 SV=3	0	86.397	47	11	46	5	340	37.5	6
Q15233	NONO	0	0.119377	1.08627	29.589	0.840531	0.42364	0.600614	0.300992	-6.40705	4841	ENSG00000147140	NONO	Non-POU domain-containing octamer-binding protein OS=Homo sapiens OX=9606 GN=NONO PE=1 SV=4	0	548.029	75	51	409	50	471	54.2	8.95
O15511	ARPC5	0	0.119366	1.08626	20.5367	0.694152	0.506127	0.67425	0.337895	-6.52281	10092	ENSG00000162704	ARPC5	Actin-related protein 2/3 complex subunit 5 OS=Homo sapiens OX=9606 GN=ARPC5 PE=1 SV=3	0	2.972	8	1	2	1	151	16.3	5.67
Q92890	UFD1	0.333333	0.119112	1.08607	18.7069	0.582325	0.575477	0.73212	0.366895	-6.5979	7353	ENSG00000070010	UFD1	Ubiquitin recognition factor in ER-associated degradation protein 1 OS=Homo sapiens OX=9606 GN=UFD1 PE=1 SV=3	0	2.886	4	1	1	1	307	34.5	6.7
H3BU04	TIPIN	1	0.119037	1.08601	20.3522	0.340981	0.7414	0.851437	0.42669	-6.71762	NA	ENSG00000075131	TIPIN	TIMELESS-interacting protein (Fragment) OS=Homo sapiens OX=9606 GN=TIPIN PE=1 SV=1	0	8.252	6	1	2	1	294	33.7	4.78
Q12797	ASPH	0	0.118769	1.08581	23.7783	0.924981	0.380506	0.559194	0.280235	-6.33179	444	ENSG00000198363	ASPH	Aspartyl/asparaginyl beta-hydroxylase OS=Homo sapiens OX=9606 GN=ASPH PE=1 SV=3	0	57.047	19	8	22	8	758	85.8	5.01
P51003	PAPOLA	0	0.118688	1.08575	19.2002	0.601563	0.563174	0.723873	0.362763	-6.58584	10914	ENSG00000090060	PAPOLA	Poly(A) polymerase alpha OS=Homo sapiens OX=9606 GN=PAPOLA PE=1 SV=4	0	4.098	3	1	1	1	745	82.8	7.37
Q01081	U2AF1	0	0.118505	1.08561	25.1934	0.62426	0.548855	0.712352	0.356989	-6.57114	102724594; 7307	ENSG00000160201	U2AF1	Splicing factor U2AF 35 kDa subunit OS=Homo sapiens OX=9606 GN=U2AF1 PE=1 SV=3	0	69.438	29	8	47	5	240	27.9	8.81
Q8TBZ3	WDR20	0	0.118443	1.08556	22.7758	0.746316	0.475625	0.647177	0.324327	-6.48376	91833	ENSG00000140153	WDR20	WD repeat-containing protein 20 OS=Homo sapiens OX=9606 GN=WDR20 PE=1 SV=2	0	36.341	9	5	17	5	569	62.9	8
Q504Y2	PKDCC	0	0.118288	1.08545	21.9074	1.02523	0.333566	0.516442	0.258811	-6.23493	91461	ENSG00000162878	PKDCC	Extracellular tyrosine-protein kinase PKDCC OS=Homo sapiens OX=9606 GN=PKDCC PE=2 SV=2	0	10.049	8	3	7	3	493	54.1	8.41
Q8N960	CEP120	0	0.117485	1.08484	25.1373	0.806896	0.441734	0.616234	0.30882	-6.43533	153241	ENSG00000168944	CEP120	Centrosomal protein of 120 kDa OS=Homo sapiens OX=9606 GN=CEP120 PE=1 SV=2	0	114.234	26	19	49	19	986	112.6	6.25
A0A1B0GTL7	CNTN2	0	0.117232	1.08465	21.1296	0.966907	0.360314	0.54501	0.273127	-6.29224	NA	ENSG00000184144	CNTN2	Contactin-2 (Fragment) OS=Homo sapiens OX=9606 GN=CNTN2 PE=1 SV=2	0	12.486	6	4	6	4	1011	110.3	9.09
O43143	DHX15	0	0.116848	1.08436	25.8079	0.876008	0.405119	0.581667	0.291497	-6.37616	1665	ENSG00000109606	DHX15	Pre-mRNA-splicing factor ATP-dependent RNA helicase DHX15 OS=Homo sapiens OX=9606 GN=DHX15 PE=1 SV=2	0	143.461	35	23	66	22	795	90.9	7.46
P18669	PGAM1	0	0.116698	1.08425	23.1717	0.933069	0.376547	0.557126	0.279199	-6.32427	5223	ENSG00000171314	PGAM1	Phosphoglycerate mutase 1 OS=Homo sapiens OX=9606 GN=PGAM1 PE=1 SV=2	0	34.178	30	5	18	5	254	28.8	7.18
Q13162	PRDX4	0	0.116666	1.08423	24.4531	0.853691	0.416703	0.594168	0.297762	-6.39572	10549	ENSG00000123131	PRDX4	Peroxiredoxin-4 OS=Homo sapiens OX=9606 GN=PRDX4 PE=1 SV=1	0	79.01	54	10	38	8	271	30.5	6.29
Q9BQT8	SLC25A21	0.333333	0.116588	1.08417	17.6221	0.483758	0.640785	0.78136	0.391572	-6.65397	89874	ENSG00000183032	SLC25A21	Mitochondrial 2-oxodicarboxylate carrier OS=Homo sapiens OX=9606 GN=SLC25A21 PE=1 SV=1	0.043	0.686	8	1	1	1	299	33.3	9.51
Q5BJF6	ODF2	0	0.116444	1.08406	27.1722	0.617869	0.552865	0.715642	0.358638	-6.57533	4957	ENSG00000136811	ODF2	Outer dense fiber protein 2 OS=Homo sapiens OX=9606 GN=ODF2 PE=1 SV=1	0	371.439	50	37	194	37	829	95.3	7.62
Q71RC2	LARP4	0	0.115992	1.08372	25.7351	1.02038	0.335729	0.518178	0.25968	-6.23979	113251	ENSG00000161813	LARP4	La-related protein 4 OS=Homo sapiens OX=9606 GN=LARP4 PE=1 SV=3	0	165.194	39	18	87	17	724	80.5	6.61
M0QZ43	HRC	0	0.115977	1.08371	26.33	0.843642	0.421993	0.598769	0.300068	-6.40438	NA	ENSG00000130528	HRC	Sarcoplasmic reticulum histidine-rich calcium-binding protein OS=Homo sapiens OX=9606 GN=HRC PE=1 SV=1	0	161.83	33	13	68	13	676	77.5	4.73
P35998	PSMC2	0	0.115534	1.08338	24.2755	0.845562	0.420979	0.598061	0.299713	-6.40273	5701	ENSG00000161057	PSMC2	26S proteasome regulatory subunit 7 OS=Homo sapiens OX=9606 GN=PSMC2 PE=1 SV=3	0	97.014	43	12	33	12	433	48.6	5.95
Q6P2H3	CEP85	0	0.115331	1.08322	24.4211	0.58251	0.575358	0.73212	0.366895	-6.59779	64793	ENSG00000130695	CEP85	Centrosomal protein of 85 kDa OS=Homo sapiens OX=9606 GN=CEP85 PE=1 SV=1	0	94.383	28	14	29	14	762	85.6	6
Q9Y6G9	DYNC1LI1	0	0.115054	1.08302	23.6513	0.829848	0.429331	0.6053	0.303341	-6.41614	51143	ENSG00000144635	DYNC1LI1	Cytoplasmic dynein 1 light intermediate chain 1 OS=Homo sapiens OX=9606 GN=DYNC1LI1 PE=1 SV=3	0	87.632	31	11	39	11	523	56.5	6.42
F8W726	UBAP2L	0	0.114996	1.08297	20.1596	0.778159	0.457604	0.63104	0.31624	-6.45872	9898	ENSG00000143569	UBAP2L	Ubiquitin-associated protein 2-like OS=Homo sapiens OX=9606 GN=UBAP2L PE=1 SV=2	0	502.753	39	27	197	1	1079	113.6	6.68
Q13795	ARFRP1	0	0.114477	1.08258	24.0886	0.886712	0.399645	0.577652	0.289485	-6.36663	10139	ENSG00000101246	ARFRP1	ADP-ribosylation factor-related protein 1 OS=Homo sapiens OX=9606 GN=ARFRP1 PE=1 SV=1	0	27.824	25	5	16	5	201	22.6	7.56
Q9ULK4	MED23	0.333333	0.11416	1.08234	19.9256	0.896048	0.394913	0.572715	0.287011	-6.35824	9439	ENSG00000112282	MED23	Mediator of RNA polymerase II transcription subunit 23 OS=Homo sapiens OX=9606 GN=MED23 PE=1 SV=2	0	20.107	3	2	4	2	1368	156.4	7.4
Q5SW79	CEP170	0	0.113936	1.08218	25.3966	0.700695	0.502235	0.670032	0.335781	-6.51805	9859	ENSG00000143702; ENSG00000276725	CEP170	Centrosomal protein of 170 kDa OS=Homo sapiens OX=9606 GN=CEP170 PE=1 SV=1	0	154.412	23	20	71	17	1584	175.2	7.11
P05067	APP	0	0.113758	1.08204	24.1667	0.941002	0.372694	0.555056	0.278162	-6.31684	351	ENSG00000142192	APP	Amyloid-beta precursor protein OS=Homo sapiens OX=9606 GN=APP PE=1 SV=3	0	94.883	19	11	37	10	770	86.9	4.82
E9PFP8	PCBP3	0	0.112928	1.08142	20.5897	0.598664	0.565019	0.72448	0.363067	-6.58768	NA	ENSG00000183570	PCBP3	Poly(rC)-binding protein 3 OS=Homo sapiens OX=9606 GN=PCBP3 PE=1 SV=1	0	75.074	24	7	48	2	361	38.2	8.06
P13639	EEF2	0	0.112911	1.08141	26.3326	0.95721	0.364912	0.549043	0.275148	-6.30152	1938	ENSG00000167658	EEF2	Elongation factor 2 OS=Homo sapiens OX=9606 GN=EEF2 PE=1 SV=4	0	226.615	44	28	106	28	858	95.3	6.83
Q9Y3U8	RPL36	0	0.112868	1.08138	24.3219	0.99094	0.349103	0.532214	0.266715	-6.26895	25873	ENSG00000130255	RPL36	60S ribosomal protein L36 OS=Homo sapiens OX=9606 GN=RPL36 PE=1 SV=3	0	36.773	42	7	33	7	105	12.2	11.59
A0A0U1RR14	CSNK1G1	0	0.112523	1.08112	16.1884	0.412999	0.689838	0.813511	0.407684	-6.68816	NA	ENSG00000169118	CSNK1G1	Casein kinase I isoform gamma-1 (Fragment) OS=Homo sapiens OX=9606 GN=CSNK1G1 PE=1 SV=1	0.021	1.049	5	1	1	1	183	20.7	9.38
A0A1W2PP10	VPS35	0	0.112216	1.08089	21.1288	0.623875	0.549096	0.712352	0.356989	-6.5714	NA	ENSG00000069329	VPS35	Vacuolar protein sorting-associated protein 35 OS=Homo sapiens OX=9606 GN=VPS35 PE=1 SV=1	0	9.425	50	1	3	1	46	5.4	5.11
P61812	TGFB2	0.666667	0.111944	1.08068	19.7955	0.936564	0.374846	0.556358	0.278814	-6.321	7042	ENSG00000092969	TGFB2	Transforming growth factor beta-2 proprotein OS=Homo sapiens OX=9606 GN=TGFB2 PE=1 SV=1	0	7.818	4	1	2	1	414	47.7	8.53
H7C2V1	PLOD3	0	0.111862	1.08062	20.2472	0.669041	0.521237	0.688262	0.344917	-6.54071	NA	ENSG00000106397	PLOD3	Multifunctional procollagen lysine hydroxylase and glycosyltransferase LH3 (Fragment) OS=Homo sapiens OX=9606 GN=PLOD3 PE=1 SV=1	0	5.123	5	1	3	1	270	31.2	6.04
Q96EE4	CCDC126	0	0.111436	1.0803	22.6531	0.654968	0.529824	0.696958	0.349275	-6.55048	90693	ENSG00000169193	CCDC126	Coiled-coil domain-containing protein 126 OS=Homo sapiens OX=9606 GN=CCDC126 PE=2 SV=2	0	22.805	35	3	10	3	140	15.7	9.88
P46778	RPL21	0	0.111258	1.08017	25.2665	0.775699	0.458979	0.631686	0.316564	-6.46068	6144	ENSG00000122026	RPL21	60S ribosomal protein L21 OS=Homo sapiens OX=9606 GN=RPL21 PE=1 SV=2	0	54.166	36	5	39	5	160	18.6	10.49
E7EQL5	DYNC1I2	0	0.110981	1.07996	20.3181	0.443374	0.668573	0.799451	0.400638	-6.67412	NA	ENSG00000077380	DYNC1I2	Cytoplasmic dynein 1 intermediate chain 2 (Fragment) OS=Homo sapiens OX=9606 GN=DYNC1I2 PE=1 SV=1	0	46.757	34	7	25	1	305	34.9	5.03
Q96JM3	CHAMP1	0.333333	0.110161	1.07935	20.4984	0.877926	0.404134	0.581038	0.291182	-6.37446	283489	ENSG00000198824	CHAMP1	Chromosome alignment-maintaining phosphoprotein 1 OS=Homo sapiens OX=9606 GN=CHAMP1 PE=1 SV=2	0	3.534	2	1	1	1	812	89	8.44
C9JZ87	TMEM106B	0	0.110004	1.07923	19.6937	0.407307	0.693856	0.815668	0.408765	-6.69069	NA	ENSG00000106460	TMEM106B	Transmembrane protein 106B (Fragment) OS=Homo sapiens OX=9606 GN=TMEM106B PE=1 SV=1	0	6.245	29	2	2	2	110	12.2	7.34
P10620	MGST1	0	0.109985	1.07922	23.8251	0.917065	0.384409	0.561447	0.281364	-6.33909	4257	ENSG00000008394	MGST1	Microsomal glutathione S-transferase 1 OS=Homo sapiens OX=9606 GN=MGST1 PE=1 SV=1	0	13.448	13	2	3	2	155	17.6	9.39
P04150	NR3C1	0.333333	0.109706	1.07901	18.0013	0.620387	0.551283	0.714005	0.357817	-6.57369	2908	ENSG00000113580	NR3C1	Glucocorticoid receptor OS=Homo sapiens OX=9606 GN=NR3C1 PE=1 SV=1	0	3.611	3	1	1	1	777	85.6	6.38
Q6N075	MFSD5	0	0.109407	1.07878	21.3306	0.569699	0.583633	0.739254	0.370471	-6.60562	84975	ENSG00000182544	MFSD5	Molybdate-anion transporter OS=Homo sapiens OX=9606 GN=MFSD5 PE=1 SV=2	0	13.887	8	2	5	2	450	49.7	7.8
O14617	AP3D1	0	0.108349	1.07799	25.2139	0.672899	0.518898	0.686365	0.343966	-6.53799	8943	ENSG00000065000	AP3D1	AP-3 complex subunit delta-1 OS=Homo sapiens OX=9606 GN=AP3D1 PE=1 SV=1	0	105.907	22	13	43	13	1153	130.1	8.48
Q14257	RCN2	0	0.108165	1.07786	25.0283	0.840178	0.423828	0.600614	0.300992	-6.40735	5955	ENSG00000117906	RCN2	Reticulocalbin-2 OS=Homo sapiens OX=9606 GN=RCN2 PE=1 SV=1	0	95.861	40	10	46	10	317	36.9	4.4
Q9BV38	WDR18	0	0.107946	1.07769	25.4945	0.690335	0.508406	0.676192	0.338868	-6.52557	57418	ENSG00000065268	WDR18	WD repeat-containing protein 18 OS=Homo sapiens OX=9606 GN=WDR18 PE=1 SV=2	0	109.704	37	12	49	12	432	47.4	6.7
O43920	NDUFS5	0	0.107895	1.07765	20.6323	0.746537	0.475498	0.647177	0.324327	-6.48359	4725	ENSG00000168653	NDUFS5	NADH dehydrogenase [ubiquinone] iron-sulfur protein 5 OS=Homo sapiens OX=9606 GN=NDUFS5 PE=1 SV=3	0	3.111	11	1	1	1	106	12.5	9.14
Q13257	MAD2L1	0	0.107895	1.07765	20.6323	0.746537	0.475498	0.647177	0.324327	-6.48359	4085	ENSG00000164109	MAD2L1	Mitotic spindle assembly checkpoint protein MAD2A OS=Homo sapiens OX=9606 GN=MAD2L1 PE=1 SV=1	0	2.992	6	1	2	1	205	23.5	5.08
C9JQS9	PCCB	0.333333	0.10705	1.07702	17.333	0.747929	0.474701	0.647177	0.324327	-6.48252	NA	ENSG00000114054	PCCB	Propionyl-CoA carboxylase beta chain, mitochondrial OS=Homo sapiens OX=9606 GN=PCCB PE=1 SV=1	0	3.005	3	1	1	1	559	60.7	7.97
Q86UR5	RIMS1	0	0.107049	1.07702	21.4451	0.631038	0.54462	0.708425	0.355021	-6.56666	22999	ENSG00000079841	RIMS1	Regulating synaptic membrane exocytosis protein 1 OS=Homo sapiens OX=9606 GN=RIMS1 PE=1 SV=1	0.039	0.745	1	1	4	1	1692	189	9.66
O15173	PGRMC2	0	0.107033	1.07701	24.9023	0.830639	0.428908	0.6053	0.303341	-6.41547	10424	ENSG00000164040	PGRMC2	Membrane-associated progesterone receptor component 2 OS=Homo sapiens OX=9606 GN=PGRMC2 PE=1 SV=1	0	47.516	39	6	21	6	223	23.8	4.88
P68366	TUBA4A	0	0.106894	1.07691	27.6221	0.819484	0.434902	0.611109	0.306252	-6.42486	7277	ENSG00000127824	TUBA4A	Tubulin alpha-4A chain OS=Homo sapiens OX=9606 GN=TUBA4A PE=1 SV=1	0	507.334	66	33	478	11	448	49.9	5.06
P62266	RPS23	0	0.106691	1.07676	25.2361	0.701062	0.502017	0.669998	0.335764	-6.51778	6228	ENSG00000186468	RPS23	40S ribosomal protein S23 OS=Homo sapiens OX=9606 GN=RPS23 PE=1 SV=3	0	22.455	49	6	20	6	143	15.8	10.49
O43286	B4GALT5	0	0.106635	1.07671	22.8691	0.595176	0.567242	0.726411	0.364034	-6.58988	9334	ENSG00000158470	B4GALT5	Beta-1,4-galactosyltransferase 5 OS=Homo sapiens OX=9606 GN=B4GALT5 PE=1 SV=1	0	17.398	13	4	12	3	388	45.1	8.15
Q9HDC5	JPH1	0	0.106635	1.07671	22.3222	0.789827	0.451115	0.62469	0.313058	-6.44931	56704	ENSG00000104369	JPH1	Junctophilin-1 OS=Homo sapiens OX=9606 GN=JPH1 PE=1 SV=2	0	23.063	7	4	11	4	661	71.6	9.32
Q9UKU9	ANGPTL2	0	0.106452	1.07658	21.6766	0.660416	0.52649	0.693882	0.347733	-6.54672	23452	ENSG00000136859	ANGPTL2	Angiopoietin-related protein 2 OS=Homo sapiens OX=9606 GN=ANGPTL2 PE=1 SV=1	0	31.285	13	4	11	4	493	57.1	7.53
Q5BJH2	TMEM128	0	0.105926	1.07618	21.6189	0.49026	0.636364	0.7783	0.390038	-6.65057	85013	ENSG00000132406	TMEM128	Transmembrane protein 128 OS=Homo sapiens OX=9606 GN=TMEM128 PE=1 SV=2	0	6.358	17	1	2	1	165	18.8	6.76
Q96CT7	CCDC124	0	0.105543	1.0759	26.9481	0.798241	0.446475	0.620856	0.311137	-6.44245	115098	ENSG00000007080	CCDC124	Coiled-coil domain-containing protein 124 OS=Homo sapiens OX=9606 GN=CCDC124 PE=1 SV=1	0	134.866	58	16	99	16	223	25.8	9.54
P46531	NOTCH1	0	0.105193	1.07564	20.1063	0.519987	0.616351	0.762918	0.38233	-6.63449	4851	ENSG00000148400	NOTCH1	Neurogenic locus notch homolog protein 1 OS=Homo sapiens OX=9606 GN=NOTCH1 PE=1 SV=4	0	3.86	0	1	1	1	2555	272.3	5.12
Q5T280	SPOUT1	0	0.105011	1.0755	23.0301	0.568177	0.58462	0.739697	0.370693	-6.60654	51490	ENSG00000198917	SPOUT1	Putative methyltransferase C9orf114 OS=Homo sapiens OX=9606 GN=SPOUT1 PE=1 SV=3	0	33.66	19	5	14	5	376	42	7.43
B1AK87	CAPZB	0	0.104934	1.07545	24.7526	0.509901	0.623105	0.768018	0.384886	-6.64005	NA	ENSG00000077549	CAPZB	F-actin-capping protein subunit beta OS=Homo sapiens OX=9606 GN=CAPZB PE=1 SV=2	0	34.451	32	6	16	6	244	27.4	5.55
A0A0U1RQW6	DIP2C	0	0.1043	1.07497	18.7293	0.413048	0.689803	0.813511	0.407684	-6.68814	22982	ENSG00000151240	DIP2C	Disco-interacting protein 2 homolog C OS=Homo sapiens OX=9606 GN=DIP2C PE=1 SV=1	0	3.917	1	1	4	1	1622	178	7.66
P11142	HSPA8	0	0.104143	1.07486	28.6141	0.852818	0.41716	0.594577	0.297967	-6.39647	3312	ENSG00000109971	HSPA8	Heat shock cognate 71 kDa protein OS=Homo sapiens OX=9606 GN=HSPA8 PE=1 SV=1	0	371.325	56	36	196	31	646	70.9	5.52
H7C1T3	PCYT1A	0	0.104096	1.07482	20.61	0.53752	0.604703	0.754146	0.377934	-6.62459	NA	ENSG00000161217	PCYT1A	Choline-phosphate cytidylyltransferase A (Fragment) OS=Homo sapiens OX=9606 GN=PCYT1A PE=1 SV=1	0	6.902	6	1	1	1	201	22.8	5.76
Q1MSJ5	CSPP1	0	0.103578	1.07443	21.4966	0.676091	0.516967	0.684181	0.342871	-6.53574	79848	ENSG00000104218	CSPP1	Centrosome and spindle pole-associated protein 1 OS=Homo sapiens OX=9606 GN=CSPP1 PE=1 SV=4	0	4.066	1	1	2	1	1256	145.4	6.8
Q9UPY5	SLC7A11	0.666667	0.103397	1.0743	19.2638	0.338282	0.743362	0.852878	0.427412	-6.71862	23657	ENSG00000151012	SLC7A11	Cystine/glutamate transporter OS=Homo sapiens OX=9606 GN=SLC7A11 PE=1 SV=1	0.021	1.065	8	1	2	1	501	55.4	9.19
O60244	MED14	0	0.102971	1.07398	23.488	0.741944	0.478135	0.649324	0.325403	-6.48713	9282	ENSG00000180182	MED14	Mediator of RNA polymerase II transcription subunit 14 OS=Homo sapiens OX=9606 GN=MED14 PE=1 SV=2	0	38.195	7	7	12	7	1454	160.5	8.73
E9PNM1	FDFT1	0	0.102318	1.0735	24.8916	0.767409	0.463636	0.635333	0.318392	-6.46727	NA	ENSG00000079459	FDFT1	Squalene synthase OS=Homo sapiens OX=9606 GN=FDFT1 PE=1 SV=1	0	71.112	31	10	30	10	410	47.3	6.54
Q6P2Q9	PRPF8	0	0.10205	1.0733	25.9521	0.784672	0.453974	0.627277	0.314354	-6.45348	10594	ENSG00000174231; ENSG00000274442	PRPF8	Pre-mRNA-processing-splicing factor 8 OS=Homo sapiens OX=9606 GN=PRPF8 PE=1 SV=2	0	293.069	24	36	131	36	2335	273.4	8.84
K7ENA0	GPI	0	0.101614	1.07297	20.6908	0.457566	0.658743	0.792636	0.397223	-6.66723	NA	ENSG00000105220; ENSG00000282019	GPI	Glucose-6-phosphate isomerase (Fragment) OS=Homo sapiens OX=9606 GN=GPI PE=1 SV=8	0	5.958	7	1	3	1	162	18.5	9.2
Q70UQ0	IKBIP	0	0.101063	1.07256	21.1758	0.707922	0.497958	0.666112	0.333816	-6.51275	121457	ENSG00000166130	IKBIP	Inhibitor of nuclear factor kappa-B kinase-interacting protein OS=Homo sapiens OX=9606 GN=IKBIP PE=1 SV=1	0	9.613	3	1	3	1	350	39.3	9.17
Q96JB5	CDK5RAP3	0	0.0999732	1.07175	22.8525	0.594861	0.567443	0.726411	0.364034	-6.59008	80279	ENSG00000108465	CDK5RAP3	CDK5 regulatory subunit-associated protein 3 OS=Homo sapiens OX=9606 GN=CDK5RAP3 PE=1 SV=2	0	23.845	13	6	10	6	506	56.9	4.75
P57105	SYNJ2BP	0	0.0996281	1.0715	19.9923	0.802012	0.444405	0.618967	0.31019	-6.43936	55333	ENSG00000213463	SYNJ2BP	Synaptojanin-2-binding protein OS=Homo sapiens OX=9606 GN=SYNJ2BP PE=1 SV=2	0	4.53	11	1	1	1	145	15.9	6.3
Q58FF6	HSP90AB4P	0.333333	0.0992066	1.07118	20.7105	0.403737	0.696381	0.816431	0.409147	-6.69226	NA	NA	HSP90AB4P	Putative heat shock protein HSP 90-beta 4 OS=Homo sapiens OX=9606 GN=HSP90AB4P PE=5 SV=1	0	5.297	6	2	3	1	505	58.2	4.73
Q9NPJ6	MED4	0	0.0992059	1.07118	24.8452	0.790097	0.450965	0.62469	0.313058	-6.44909	29079	ENSG00000136146	MED4	Mediator of RNA polymerase II transcription subunit 4 OS=Homo sapiens OX=9606 GN=MED4 PE=1 SV=1	0	107.825	56	14	47	14	270	29.7	5.1
P46821	MAP1B	0	0.0989457	1.07099	25.239	0.568648	0.584314	0.739674	0.370681	-6.60626	4131	ENSG00000131711	MAP1B	Microtubule-associated protein 1B OS=Homo sapiens OX=9606 GN=MAP1B PE=1 SV=2	0	192.181	17	22	75	22	2468	270.5	4.81
H7C050	CCDC93	0	0.0986992	1.07081	22.165	0.640456	0.538768	0.703409	0.352507	-6.56036	NA	ENSG00000125633	CCDC93	Coiled-coil domain-containing protein 93 (Fragment) OS=Homo sapiens OX=9606 GN=CCDC93 PE=1 SV=1	0	5.582	13	1	4	1	91	10.2	5.02
A0A087WTT2	TMEM230	0.333333	0.0986735	1.07079	18.2093	0.89456	0.395665	0.573048	0.287178	-6.35959	29058	ENSG00000089063	TMEM230	Transmembrane protein 230 OS=Homo sapiens OX=9606 GN=TMEM230 PE=1 SV=1	0	4.322	9	1	3	1	127	13.6	9.94
P43487	RANBP1	0	0.0986103	1.07074	21.8975	0.559125	0.590512	0.745707	0.373705	-6.61197	5902	ENSG00000099901	RANBP1	Ran-specific GTPase-activating protein OS=Homo sapiens OX=9606 GN=RANBP1 PE=1 SV=1	0	9.922	12	2	2	2	201	23.3	5.29
Q96AQ6	PBXIP1	0	0.0985818	1.07072	22.2809	0.719462	0.491177	0.660849	0.331179	-6.50418	57326	ENSG00000163346	PBXIP1	Pre-B-cell leukemia transcription factor-interacting protein 1 OS=Homo sapiens OX=9606 GN=PBXIP1 PE=1 SV=1	0	21.125	10	5	9	5	731	80.6	5.33
F8VRX5	TAMALIN	0	0.0985567	1.0707	19.0507	0.364199	0.724611	0.838728	0.420321	-6.70872	NA	ENSG00000161835	TAMALIN	Protein TAMALIN (Fragment) OS=Homo sapiens OX=9606 GN=TAMALIN PE=1 SV=1	0	8.099	9	1	1	1	221	23	8.47
Q9C005	DPY30	0	0.0984025	1.07059	22.7199	0.492743	0.63468	0.777333	0.389553	-6.64926	84661	ENSG00000162961	DPY30	Protein dpy-30 homolog OS=Homo sapiens OX=9606 GN=DPY30 PE=1 SV=1	0	28.82	61	4	11	4	99	11.2	4.88
P35712	SOX6	0	0.0982981	1.07051	23.1436	0.48738	0.638321	0.779597	0.390688	-6.65208	55553	ENSG00000110693	SOX6	Transcription factor SOX-6 OS=Homo sapiens OX=9606 GN=SOX6 PE=1 SV=3	0	8.423	4	2	4	1	828	91.9	7.78
Q9BRP1	PDCD2L	0.666667	0.0982281	1.07046	18.0983	0.440899	0.670294	0.799455	0.40064	-6.6753	84306	ENSG00000126249	PDCD2L	Programmed cell death protein 2-like OS=Homo sapiens OX=9606 GN=PDCD2L PE=1 SV=1	0	4.763	3	1	2	1	358	39.4	4.86
Q9BRP8	PYM1	0	0.0975519	1.06996	21.5584	0.588973	0.571209	0.729889	0.365778	-6.59377	84305	ENSG00000170473	PYM1	Partner of Y14 and mago OS=Homo sapiens OX=9606 GN=PYM1 PE=1 SV=1	0	10.914	18	2	5	2	204	22.6	9.45
P62140	PPP1CB	0	0.0970516	1.06959	22.149	0.723818	0.488632	0.65768	0.32959	-6.50091	5500	ENSG00000213639	PPP1CB	Serine/threonine-protein phosphatase PP1-beta catalytic subunit OS=Homo sapiens OX=9606 GN=PPP1CB PE=1 SV=3	0	67.781	35	9	26	2	327	37.2	6.19
Q9H1B5	XYLT2	0	0.0969337	1.0695	22.766	0.559892	0.590011	0.745706	0.373704	-6.61151	64132	ENSG00000015532	XYLT2	Xylosyltransferase 2 OS=Homo sapiens OX=9606 GN=XYLT2 PE=1 SV=2	0	38.267	12	7	16	7	865	96.7	8.22
O15027	SEC16A	0	0.0965989	1.06925	29.0626	0.826041	0.431372	0.60762	0.304504	-6.41935	9919	ENSG00000148396	SEC16A	Protein transport protein Sec16A OS=Homo sapiens OX=9606 GN=SEC16A PE=1 SV=4	0	978.769	49	73	501	2	2357	251.7	5.8
A0A2R8YEM9	TRANK1	0	0.0965872	1.06924	23.1218	0.634264	0.542611	0.706571	0.354092	-6.56451	9881	ENSG00000168016	TRANK1	TPR and ankyrin repeat-containing protein 1 OS=Homo sapiens OX=9606 GN=TRANK1 PE=1 SV=1	0.04	0.74	0	1	1	1	2969	341	6.74
Q5VU43	PDE4DIP	0	0.0964351	1.06913	21.0349	0.499165	0.630335	0.773644	0.387705	-6.64585	9659	ENSG00000178104	PDE4DIP	Myomegalin OS=Homo sapiens OX=9606 GN=PDE4DIP PE=1 SV=3	0	17.276	3	4	6	3	2346	264.9	5.47
Q9H9S5	FKRP	0	0.0956418	1.06854	23.9206	0.771622	0.461266	0.632809	0.317127	-6.46393	79147	ENSG00000181027	FKRP	Fukutin-related protein OS=Homo sapiens OX=9606 GN=FKRP PE=1 SV=1	0	45.828	24	7	17	7	495	54.5	7.4
P48061	CXCL12	0	0.0956416	1.06854	20.795	0.744796	0.476496	0.64811	0.324795	-6.48494	6387	ENSG00000107562	CXCL12	Stromal cell-derived factor 1 OS=Homo sapiens OX=9606 GN=CXCL12 PE=1 SV=1	0	6.892	15	1	5	1	93	10.7	9.88
E7EQ69	NAA50	0	0.0951973	1.06821	22.866	0.55345	0.594222	0.748853	0.375281	-6.61533	80218	ENSG00000121579	NAA50	N-alpha-acetyltransferase 50 OS=Homo sapiens OX=9606 GN=NAA50 PE=1 SV=1	0	30.764	48	5	17	5	168	19.3	8.81
G3V1D7	RTN4RL2	0	0.0950936	1.06813	20.7882	0.458058	0.658403	0.792636	0.397223	-6.66698	NA	ENSG00000186907	RTN4RL2	Reticulon 4 receptor-like 2, isoform CRA_a OS=Homo sapiens OX=9606 GN=RTN4RL2 PE=1 SV=1	0	3.452	4	1	2	1	204	23	8.65
B1AHL2	FBLN1	0	0.0950472	1.0681	23.1314	0.756527	0.469796	0.642258	0.321862	-6.47583	NA	ENSG00000077942	FBLN1	Fibulin-1 OS=Homo sapiens OX=9606 GN=FBLN1 PE=1 SV=1	0	39.227	9	3	15	3	721	78.3	5.39
Q969H6	POP5	0	0.0946139	1.06778	20.9018	0.560382	0.589692	0.745572	0.373637	-6.61122	51367	ENSG00000167272	POP5	Ribonuclease P/MRP protein subunit POP5 OS=Homo sapiens OX=9606 GN=POP5 PE=1 SV=1	0	3.898	7	1	2	1	163	18.8	7.27
A0A5H1ZRS1	PCM1	0	0.0942933	1.06754	23.3299	0.755122	0.470596	0.643098	0.322283	-6.47693	NA	ENSG00000078674	PCM1	Pericentriolar material 1 protein OS=Homo sapiens OX=9606 GN=PCM1 PE=1 SV=1	0	62.246	7	8	20	8	2016	227.6	5.03
A0A0G2JL52	VARS2	0	0.0939507	1.06729	21.7367	0.585197	0.573631	0.731374	0.366522	-6.59612	NA	ENSG00000206476; ENSG00000234032	VARS2	Valyl-tRNA synthetase OS=Homo sapiens OX=9606 GN=VARS2 PE=1 SV=1	0	18.055	5	4	5	4	1093	121.5	7.21
Q96DA2	RAB39B	0	0.0936287	1.06705	20.5696	0.727649	0.486401	0.656453	0.328976	-6.49802	116442	ENSG00000155961	RAB39B	Ras-related protein Rab-39B OS=Homo sapiens OX=9606 GN=RAB39B PE=1 SV=1	0	13.879	13	2	14	1	213	24.6	7.83
Q9NVJ2	ARL8B	0	0.0934645	1.06693	24.9123	0.73567	0.481752	0.651675	0.326581	-6.49194	55207	ENSG00000134108	ARL8B	ADP-ribosylation factor-like protein 8B OS=Homo sapiens OX=9606 GN=ARL8B PE=1 SV=1	0	82.199	51	7	38	3	186	21.5	8.43
Q9NS69	TOMM22	0	0.093147	1.06669	21.6774	0.736616	0.481205	0.651461	0.326474	-6.49121	56993	ENSG00000100216	TOMM22	Mitochondrial import receptor subunit TOM22 homolog OS=Homo sapiens OX=9606 GN=TOMM22 PE=1 SV=3	0	21.725	42	3	6	3	142	15.5	4.34
A0A2U3TZH6	EPB41	0.333333	0.0928357	1.06646	19.2609	0.456382	0.65956	0.793295	0.397553	-6.66781	NA	ENSG00000159023	EPB41	Band 4.1 OS=Homo sapiens OX=9606 GN=EPB41 PE=1 SV=1	0	152.436	28	19	71	1	841	94	5.53
Q504Q3	PAN2	0	0.0928213	1.06645	24.6506	0.620252	0.551368	0.714005	0.357817	-6.57378	9924	ENSG00000135473	PAN2	PAN2-PAN3 deadenylation complex catalytic subunit PAN2 OS=Homo sapiens OX=9606 GN=PAN2 PE=1 SV=3	0	81.24	14	12	51	12	1202	135.3	5.99
Q01664	TFAP4	0.333333	0.0924551	1.06618	18.6184	0.333106	0.747129	0.854531	0.428241	-6.72051	7023	ENSG00000090447	TFAP4	Transcription factor AP-4 OS=Homo sapiens OX=9606 GN=TFAP4 PE=1 SV=2	0	4.27	5	1	1	1	338	38.7	5.87
O60687	SRPX2	0	0.0923526	1.06611	21.9884	0.422318	0.683282	0.80822	0.405033	-6.68395	27286	ENSG00000102359	SRPX2	Sushi repeat-containing protein SRPX2 OS=Homo sapiens OX=9606 GN=SRPX2 PE=1 SV=1	0.041	0.719	3	1	2	1	465	52.9	7.25
O15270	SPTLC2	0	0.0918837	1.06576	21.5108	0.724126	0.488452	0.65768	0.32959	-6.50068	9517	ENSG00000100596	SPTLC2	Serine palmitoyltransferase 2 OS=Homo sapiens OX=9606 GN=SPTLC2 PE=1 SV=1	0	9.329	9	3	4	3	562	62.9	7.78
P13667	PDIA4	0	0.091739	1.06565	27.1744	0.641147	0.53834	0.703148	0.352376	-6.55989	9601	ENSG00000155660	PDIA4	Protein disulfide-isomerase A4 OS=Homo sapiens OX=9606 GN=PDIA4 PE=1 SV=2	0	280.79	46	33	166	33	645	72.9	5.07
O60292	SIPA1L3	0.666667	0.0915766	1.06553	19.1617	0.197808	0.847848	0.916835	0.459464	-6.7598	23094	ENSG00000105738	SIPA1L3	Signal-induced proliferation-associated 1-like protein 3 OS=Homo sapiens OX=9606 GN=SIPA1L3 PE=1 SV=3	0	14.522	3	3	3	3	1781	194.5	8.32
Q01804	OTUD4	0	0.091348	1.06537	21.6892	0.704039	0.500254	0.668412	0.334969	-6.5156	54726	ENSG00000164164	OTUD4	OTU domain-containing protein 4 OS=Homo sapiens OX=9606 GN=OTUD4 PE=1 SV=4	0	24.884	7	5	11	5	1114	124	6.71
P49641	MAN2A2	0	0.0910434	1.06514	23.2	0.434192	0.674969	0.801918	0.401874	-6.67846	4122	ENSG00000196547	MAN2A2	Alpha-mannosidase 2x OS=Homo sapiens OX=9606 GN=MAN2A2 PE=2 SV=3	0	71.649	17	12	25	10	1150	130.5	6.84
I3L3Y9	GPS2	0.333333	0.0909924	1.0651	15.7159	0.274282	0.790422	0.88298	0.442498	-6.74001	NA	ENSG00000132522	GPS2	G protein pathway suppressor 2 (Fragment) OS=Homo sapiens OX=9606 GN=GPS2 PE=1 SV=1	0.012	1.392	2	1	1	1	327	36.4	9.64
Q9NYU2	UGGT1	0	0.0903465	1.06463	25.7884	0.677858	0.5159	0.683548	0.342554	-6.53449	56886	ENSG00000136731	UGGT1	UDP-glucose:glycoprotein glucosyltransferase 1 OS=Homo sapiens OX=9606 GN=UGGT1 PE=1 SV=3	0	242.299	28	31	104	31	1555	177.1	5.63
Q5T1J5	CHCHD2P9	0	0.0899643	1.06434	22.9325	0.663297	0.524732	0.692351	0.346966	-6.54472	NA	NA	CHCHD2P9	Putative coiled-coil-helix-coiled-coil-helix domain-containing protein CHCHD2P9, mitochondrial OS=Homo sapiens OX=9606 GN=CHCHD2P9 PE=5 SV=1	0	20.224	27	2	8	2	151	15.5	9.89
P54819	AK2	0	0.0899318	1.06432	21.9837	0.461464	0.656055	0.791732	0.396769	-6.6653	204	ENSG00000004455	AK2	Adenylate kinase 2, mitochondrial OS=Homo sapiens OX=9606 GN=AK2 PE=1 SV=2	0	21.327	23	4	14	4	239	26.5	7.81
Q9Y3Q3	TMED3	0	0.0899042	1.0643	22.0638	0.550068	0.596439	0.750018	0.375865	-6.61732	23423	ENSG00000166557	TMED3	Transmembrane emp24 domain-containing protein 3 OS=Homo sapiens OX=9606 GN=TMED3 PE=1 SV=1	0	18.989	10	2	9	2	217	24.8	5.6
Q96A33	CCDC47	0	0.0895884	1.06407	24.4812	0.671767	0.519584	0.6866	0.344083	-6.53879	57003	ENSG00000108588	CCDC47	Coiled-coil domain-containing protein 47 OS=Homo sapiens OX=9606 GN=CCDC47 PE=1 SV=1	0	90.565	34	11	40	11	483	55.8	4.87
O43805	SSNA1	0.666667	0.0895242	1.06402	19.6998	0.55139	0.595572	0.749583	0.375647	-6.61654	8636	ENSG00000176101	SSNA1	Sjoegren syndrome nuclear autoantigen 1 OS=Homo sapiens OX=9606 GN=SSNA1 PE=1 SV=2	0	5.979	12	1	1	1	119	13.6	5.38
P19367	HK1	0	0.0891725	1.06376	20.044	0.630999	0.544645	0.708425	0.355021	-6.56669	3098	ENSG00000156515	HK1	Hexokinase-1 OS=Homo sapiens OX=9606 GN=HK1 PE=1 SV=3	0	8.731	3	2	2	2	917	102.4	6.8
Q5T5C7	SARS1	0	0.0889303	1.06358	20.9784	0.294913	0.775141	0.875407	0.438703	-6.73359	6301	ENSG00000031698	SARS1	Seryl-tRNA synthetase OS=Homo sapiens OX=9606 GN=SARS1 PE=1 SV=1	0	21.638	17	4	5	4	536	61.3	7.06
Q9UKF6	CPSF3	0	0.0886592	1.06338	23.8298	0.551152	0.595727	0.749583	0.375647	-6.61668	51692	ENSG00000119203	CPSF3	Cleavage and polyadenylation specificity factor subunit 3 OS=Homo sapiens OX=9606 GN=CPSF3 PE=1 SV=1	0	62.203	21	9	28	9	684	77.4	5.6
A0A3B3ISX1	ADAR	0	0.0886475	1.06337	20.5765	0.641105	0.538366	0.703148	0.352376	-6.55992	NA	NA	NA	Double-stranded RNA-specific adenosine deaminase (Fragment) OS=Homo sapiens OX=9606 GN=ADAR PE=1 SV=1	0	8.106	4	2	2	2	707	78	6.98
Q9Y4L1	HYOU1	0	0.0880481	1.06293	25.6821	0.731778	0.484004	0.653725	0.327609	-6.4949	10525	ENSG00000149428; ENSG00000280682	HYOU1	Hypoxia up-regulated protein 1 OS=Homo sapiens OX=9606 GN=HYOU1 PE=1 SV=1	0	211.929	34	26	81	26	999	111.3	5.22
Q5VXI4	ARHGEF10L	0	0.0877579	1.06272	23.2784	0.726086	0.487311	0.656917	0.329208	-6.4992	55160	ENSG00000074964	ARHGEF10L	Rho guanine nucleotide exchange factor 10-like protein OS=Homo sapiens OX=9606 GN=ARHGEF10L PE=1 SV=2	0	23.469	7	5	9	5	1052	115.5	7.05
D6RBZ0	HNRNPAB	0	0.0877301	1.0627	20.1052	0.44574	0.66693	0.798572	0.400198	-6.67298	NA	ENSG00000197451	HNRNPAB	Heterogeneous nuclear ribonucleoprotein A/B OS=Homo sapiens OX=9606 GN=HNRNPAB PE=1 SV=1	0	12.399	7	2	4	1	327	35.7	6.95
B9ZVT1	RBM12B	0	0.0872872	1.06237	20.5286	0.5428	0.601218	0.753308	0.377514	-6.62155	NA	ENSG00000183808	RBM12B	RNA-binding protein 12B OS=Homo sapiens OX=9606 GN=RBM12B PE=1 SV=2	0	8.718	3	2	6	2	881	102.6	7.53
P63261	ACTG1	0	0.0872603	1.06235	24.5109	0.609505	0.558139	0.719793	0.360718	-6.58075	71	ENSG00000184009	ACTG1	Actin, cytoplasmic 2 OS=Homo sapiens OX=9606 GN=ACTG1 PE=1 SV=1	0	672.036	83	34	396	1	375	41.8	5.48
Q9H0B6	KLC2	0	0.0870255	1.06218	24.7936	0.709377	0.4971	0.666112	0.333816	-6.51167	64837	ENSG00000174996	KLC2	Kinesin light chain 2 OS=Homo sapiens OX=9606 GN=KLC2 PE=1 SV=1	0	181.448	49	26	90	17	622	68.9	7.15
P30041	PRDX6	0	0.0868339	1.06204	20.7291	0.588019	0.57182	0.730402	0.366035	-6.59437	9588	ENSG00000117592	PRDX6	Peroxiredoxin-6 OS=Homo sapiens OX=9606 GN=PRDX6 PE=1 SV=3	0	13.041	10	1	5	1	224	25	6.38
Q14344	GNA13	0	0.0867165	1.06195	21.4906	0.446486	0.666412	0.798572	0.400198	-6.67262	10672	ENSG00000120063	GNA13	Guanine nucleotide-binding protein subunit alpha-13 OS=Homo sapiens OX=9606 GN=GNA13 PE=1 SV=2	0	26.696	16	4	15	3	377	44	8
Q9Y5U2	TSSC4	0	0.0866425	1.0619	22.9937	0.642539	0.537479	0.703044	0.352324	-6.55895	10078	ENSG00000184281	TSSC4	Protein TSSC4 OS=Homo sapiens OX=9606 GN=TSSC4 PE=1 SV=3	0	8.899	6	2	8	2	329	34.3	5.19
Q9HAU5	UPF2	0	0.0856079	1.06113	22.9826	0.61517	0.554564	0.716775	0.359206	-6.57709	26019	ENSG00000151461	UPF2	Regulator of nonsense transcripts 2 OS=Homo sapiens OX=9606 GN=UPF2 PE=1 SV=1	0	53.911	9	7	19	7	1272	147.7	5.69
Q6UW78	UQCC3	0	0.0854496	1.06102	21.3964	0.739859	0.479335	0.650193	0.325838	-6.48873	790955	ENSG00000204922	UQCC3	Ubiquinol-cytochrome-c reductase complex assembly factor 3 OS=Homo sapiens OX=9606 GN=UQCC3 PE=1 SV=2	0.032	0.805	15	1	1	1	93	10.1	9.41
E9PN10	EBAG9	0	0.0853432	1.06094	21.7547	0.479598	0.643621	0.782961	0.392374	-6.65612	NA	ENSG00000147654	EBAG9	Receptor-binding cancer antigen-expressed on SiSo cells (Fragment) OS=Homo sapiens OX=9606 GN=EBAG9 PE=1 SV=1	0	34.75	35	3	9	3	197	22.5	5.24
Q14149	MORC3	0.333333	0.0852964	1.06091	19.561	0.521862	0.615101	0.762199	0.38197	-6.63345	23515	ENSG00000159256	MORC3	MORC family CW-type zinc finger protein 3 OS=Homo sapiens OX=9606 GN=MORC3 PE=1 SV=3	0.003	2.24	2	1	1	1	939	107	5.6
P08253	MMP2	0	0.0848929	1.06061	22.605	0.482696	0.641508	0.78136	0.391572	-6.65452	4313	ENSG00000087245	MMP2	72 kDa type IV collagenase OS=Homo sapiens OX=9606 GN=MMP2 PE=1 SV=2	0	41.015	15	6	14	6	660	73.8	5.47
Q92542	NCSTN	0	0.0847341	1.06049	22.5378	0.512494	0.621365	0.76696	0.384355	-6.63863	23385	ENSG00000162736	NCSTN	Nicastrin OS=Homo sapiens OX=9606 GN=NCSTN PE=1 SV=2	0	33.268	10	4	11	4	709	78.4	5.99
O60573	EIF4E2	0	0.0845873	1.06038	23.8737	0.711393	0.495912	0.665165	0.333341	-6.51018	9470	ENSG00000135930	EIF4E2	Eukaryotic translation initiation factor 4E type 2 OS=Homo sapiens OX=9606 GN=EIF4E2 PE=1 SV=1	0	48.918	42	8	20	8	245	28.3	8.88
O15294	OGT	0	0.0845012	1.06032	24.9679	0.520819	0.615796	0.76279	0.382266	-6.63403	8473	ENSG00000147162	OGT	UDP-N-acetylglucosamine--peptide N-acetylglucosaminyltransferase 110 kDa subunit OS=Homo sapiens OX=9606 GN=OGT PE=1 SV=3	0	154.997	29	22	55	22	1046	116.9	6.7
P22061	PCMT1	0	0.0843298	1.0602	21.7008	0.482488	0.64165	0.78136	0.391572	-6.65463	5110	ENSG00000120265	PCMT1	Protein-L-isoaspartate(D-aspartate) O-methyltransferase OS=Homo sapiens OX=9606 GN=PCMT1 PE=1 SV=4	0	22.092	26	2	5	2	227	24.6	7.21
O75438	NDUFB1	0	0.0842402	1.06013	19.9115	0.524385	0.613418	0.760927	0.381332	-6.63204	4707	ENSG00000183648	NDUFB1	NADH dehydrogenase [ubiquinone] 1 beta subcomplex subunit 1 OS=Homo sapiens OX=9606 GN=NDUFB1 PE=1 SV=1	0	3.693	19	1	1	1	58	7	8.92
P52849	NDST2	0	0.0840694	1.06	20.9288	0.563006	0.587981	0.74368	0.372689	-6.60965	8509	ENSG00000166507	NDST2	Bifunctional heparan sulfate N-deacetylase/N-sulfotransferase 2 OS=Homo sapiens OX=9606 GN=NDST2 PE=1 SV=1	0	21.143	5	5	12	2	883	100.8	8.63
Q9NUP9	LIN7C	0	0.0837232	1.05975	23.965	0.641259	0.538271	0.703148	0.352376	-6.55982	55327	ENSG00000148943	LIN7C	Protein lin-7 homolog C OS=Homo sapiens OX=9606 GN=LIN7C PE=1 SV=1	0	39.511	45	5	18	3	197	21.8	8.43
J3QRZ6	MIF4GD	0	0.0836691	1.05971	22.5804	0.438323	0.672088	0.800267	0.401047	-6.67652	NA	ENSG00000125457	MIF4GD	MIF4G domain-containing protein (Fragment) OS=Homo sapiens OX=9606 GN=MIF4GD PE=1 SV=8	0	27.972	26	3	14	3	204	23.3	5.17
P47897	QARS1	0	0.0835947	1.05966	24.6293	0.416615	0.687291	0.811762	0.406807	-6.68654	5859	ENSG00000172053	QARS1	Glutamine--tRNA ligase OS=Homo sapiens OX=9606 GN=QARS1 PE=1 SV=1	0	106.329	32	17	42	17	775	87.7	7.15
Q969S2	NEIL2	0	0.0835494	1.05962	24.036	0.691978	0.507425	0.675402	0.338472	-6.52438	252969	ENSG00000154328	NEIL2	Endonuclease 8-like 2 OS=Homo sapiens OX=9606 GN=NEIL2 PE=1 SV=3	0	61.398	44	10	32	10	332	36.8	6.79
C9J719	EBP	0	0.0834082	1.05952	22.7111	0.44292	0.668889	0.799451	0.400638	-6.67433	NA	ENSG00000147155	EBP	3-beta-hydroxysteroid-Delta(8),Delta(7)-isomerase (Fragment) OS=Homo sapiens OX=9606 GN=EBP PE=1 SV=8	0	7.29	12	1	4	1	145	16.6	7.01
J3KS05	CBX1	0	0.0831971	1.05936	20.1507	0.442333	0.669297	0.799451	0.400638	-6.67461	NA	ENSG00000108468	CBX1	Chromobox protein homolog 1 (Fragment) OS=Homo sapiens OX=9606 GN=CBX1 PE=1 SV=8	0	7.952	28	2	3	2	173	20	5.02
P17677	GAP43	0	0.0831954	1.05936	19.9615	0.627467	0.546849	0.71076	0.356191	-6.56903	2596	ENSG00000172020	GAP43	Neuromodulin OS=Homo sapiens OX=9606 GN=GAP43 PE=1 SV=1	0	7.507	12	1	4	1	238	24.8	4.72
Q9UI30	TRMT112	0	0.0830807	1.05928	24.33	0.66125	0.525981	0.693474	0.347529	-6.54614	51504	ENSG00000173113	TRMT112	Multifunctional methyltransferase subunit TRM112-like protein OS=Homo sapiens OX=9606 GN=TRMT112 PE=1 SV=1	0	29.995	44	5	15	5	125	14.2	5.26
P23743	DGKA	0	0.0816429	1.05822	26.8747	0.648323	0.533908	0.699951	0.350774	-6.55503	1606	ENSG00000065357	DGKA	Diacylglycerol kinase alpha OS=Homo sapiens OX=9606 GN=DGKA PE=1 SV=3	0	219.465	46	24	103	24	735	82.6	6.73
Q15427	SF3B4	0.333333	0.0816268	1.05821	19.8174	0.651976	0.531661	0.698056	0.349825	-6.55253	10262	ENSG00000143368	SF3B4	Splicing factor 3B subunit 4 OS=Homo sapiens OX=9606 GN=SF3B4 PE=1 SV=1	0	8.401	3	1	1	1	424	44.4	8.56
A0A087X2D0	SRSF3	0	0.0815473	1.05815	24.8311	0.575243	0.580044	0.73551	0.368595	-6.60225	NA	ENSG00000112081	SRSF3	Serine/arginine-rich-splicing factor 3 OS=Homo sapiens OX=9606 GN=SRSF3 PE=1 SV=1	0	37.252	55	4	26	4	95	10.3	5.14
B7WPK3	FTCD	0	0.081391	1.05804	20.2869	0.634508	0.54246	0.706571	0.354092	-6.56435	NA	ENSG00000160282	FTCD	Formimidoyltetrahydrofolate cyclodeaminase OS=Homo sapiens OX=9606 GN=FTCD PE=1 SV=1	0.027	0.904	3	1	1	1	495	52.8	6.23
P00403	MT-CO2	0	0.0812962	1.05797	21.0898	0.616596	0.553666	0.716146	0.35889	-6.57616	4513	ENSG00000198712	MT-CO2	Cytochrome c oxidase subunit 2 OS=Homo sapiens OX=9606 GN=MT-CO2 PE=1 SV=1	0.009	1.707	4	1	1	1	227	25.5	4.82
A0A087X2I1	PSMC6	0	0.0811313	1.05785	23.7157	0.491149	0.635761	0.778109	0.389943	-6.65011	5706	ENSG00000100519	PSMC6	26S proteasome regulatory subunit 10B OS=Homo sapiens OX=9606 GN=PSMC6 PE=1 SV=1	0	44.376	24	8	29	8	403	45.8	7.78
Q13416	ORC2	0	0.0807441	1.05756	21.598	0.52446	0.613369	0.760927	0.381332	-6.63199	4999	ENSG00000115942	ORC2	Origin recognition complex subunit 2 OS=Homo sapiens OX=9606 GN=ORC2 PE=1 SV=2	0	29.532	13	5	15	5	577	65.9	6.51
A0A2R8Y4D7	ARHGEF17	0	0.0806704	1.05751	19.8396	0.538336	0.604163	0.754146	0.377934	-6.62412	NA	ENSG00000110237	ARHGEF17	Rho guanine nucleotide exchange factor 17 OS=Homo sapiens OX=9606 GN=ARHGEF17 PE=1 SV=1	0	7.127	2	1	3	1	1044	114.1	5.39
Q9BT67	NDFIP1	0	0.0806383	1.05749	19.5441	0.544808	0.599895	0.752087	0.376902	-6.62038	80762	ENSG00000131507	NDFIP1	NEDD4 family-interacting protein 1 OS=Homo sapiens OX=9606 GN=NDFIP1 PE=1 SV=1	0	7.682	8	1	3	1	221	24.9	4.68
H3BPZ7	CYBA	0	0.0804137	1.05732	20.3537	0.557157	0.591797	0.746607	0.374156	-6.61314	NA	ENSG00000051523	CYBA	Cytochrome b-245 light chain (Fragment) OS=Homo sapiens OX=9606 GN=CYBA PE=4 SV=1	0.043	0.683	27	1	1	1	74	8	11.49
A0A2R8Y7U5	CEP78	0	0.0803528	1.05728	23.2057	0.68329	0.512629	0.681029	0.341292	-6.53062	NA	ENSG00000148019	CEP78	Centrosomal protein of 78 kDa OS=Homo sapiens OX=9606 GN=CEP78 PE=1 SV=1	0	49.454	15	7	21	7	696	77.3	8.35
Q92616	GCN1	0	0.0798058	1.05688	26.752	0.534278	0.606848	0.756432	0.379079	-6.62644	NA	NA	NA	eIF-2-alpha kinase activator GCN1 OS=Homo sapiens OX=9606 GN=GCN1 PE=1 SV=6	0	399.323	29	55	184	55	2671	292.6	7.47
P61106	RAB14	0	0.0794364	1.05661	22.4756	0.550924	0.595877	0.749583	0.375647	-6.61681	51552	ENSG00000119396	RAB14	Ras-related protein Rab-14 OS=Homo sapiens OX=9606 GN=RAB14 PE=1 SV=4	0	28.851	33	4	23	3	215	23.9	6.21
P06576	ATP5F1B	0	0.0790731	1.05634	27.8726	0.612729	0.556103	0.717965	0.359802	-6.57867	506	ENSG00000110955	ATP5F1B	ATP synthase subunit beta, mitochondrial OS=Homo sapiens OX=9606 GN=ATP5F1B PE=1 SV=3	0	306.064	67	25	149	25	529	56.5	5.4
Q8IXI1	RHOT2	0	0.0790377	1.05631	21.8144	0.450738	0.663464	0.796337	0.399077	-6.67057	89941	ENSG00000140983	RHOT2	Mitochondrial Rho GTPase 2 OS=Homo sapiens OX=9606 GN=RHOT2 PE=1 SV=2	0	24.508	9	4	7	4	618	68.1	5.86
Q9BVK6	TMED9	0	0.0789394	1.05624	25.3547	0.586908	0.572533	0.730777	0.366223	-6.59506	54732	ENSG00000184840	TMED9	Transmembrane emp24 domain-containing protein 9 OS=Homo sapiens OX=9606 GN=TMED9 PE=1 SV=2	0	94.068	35	8	55	7	235	27.3	8.02
H3BRG4	UQCRC2	0	0.0787888	1.05613	22.6047	0.344891	0.738562	0.849298	0.425618	-6.71616	NA	ENSG00000140740	UQCRC2	Cytochrome b-c1 complex subunit 2, mitochondrial OS=Homo sapiens OX=9606 GN=UQCRC2 PE=1 SV=1	0	35.011	18	5	12	5	412	44.6	9
Q5JUW8	DLG3	0	0.0787117	1.05607	25.135	0.515959	0.619044	0.765232	0.383489	-6.63672	NA	ENSG00000082458	DLG3	Discs, large homolog 3 (Neuroendocrine-dlg, Drosophila), isoform CRA_b OS=Homo sapiens OX=9606 GN=DLG3 PE=1 SV=1	0	86.391	21	13	38	12	849	93.5	7.05
Q9UBI6	GNG12	0	0.0785698	1.05597	22.382	0.457506	0.658785	0.792636	0.397223	-6.66726	55970	ENSG00000172380	GNG12	Guanine nucleotide-binding protein G(I)/G(S)/G(O) subunit gamma-12 OS=Homo sapiens OX=9606 GN=GNG12 PE=1 SV=3	0	13.223	46	2	3	2	72	8	8.97
Q9UH92	MLX	0	0.0785404	1.05595	19.9631	0.517098	0.618282	0.764781	0.383263	-6.63609	6945	ENSG00000108788	MLX	Max-like protein X OS=Homo sapiens OX=9606 GN=MLX PE=1 SV=2	0	3.486	3	1	2	1	298	33.3	8.06
Q13442	PDAP1	0	0.0783454	1.05581	27.7837	0.599234	0.564656	0.724441	0.363047	-6.58732	11333	ENSG00000106244	PDAP1	28 kDa heat- and acid-stable phosphoprotein OS=Homo sapiens OX=9606 GN=PDAP1 PE=1 SV=1	0	292.581	55	19	169	19	181	20.6	8.87
Q14694	USP10	0	0.0781005	1.05563	25.7702	0.59692	0.56613	0.725263	0.363459	-6.58878	9100	ENSG00000103194	USP10	Ubiquitin carboxyl-terminal hydrolase 10 OS=Homo sapiens OX=9606 GN=USP10 PE=1 SV=2	0	174.427	32	16	70	16	798	87.1	5.31
Q96PU8	QKI	0	0.0779899	1.05555	21.3628	0.473315	0.647916	0.786077	0.393936	-6.65934	9444	ENSG00000112531	QKI	Protein quaking OS=Homo sapiens OX=9606 GN=QKI PE=1 SV=1	0	7.528	9	2	3	2	341	37.6	8.56
H0YNE9	RAB8B	0	0.0777568	1.05538	20.5266	0.626381	0.547528	0.711377	0.356501	-6.56975	NA	ENSG00000166128	RAB8B	Ras-related protein Rab-8B (Fragment) OS=Homo sapiens OX=9606 GN=RAB8B PE=1 SV=1	0	19.405	23	4	21	1	188	21.9	8.48
X6RLX0	ERC1	0	0.0775332	1.05521	27.1106	0.538142	0.604292	0.754146	0.377934	-6.62423	23085	ENSG00000082805	ERC1	ELKS/Rab6-interacting/CAST family member 1 OS=Homo sapiens OX=9606 GN=ERC1 PE=1 SV=1	0	371.495	49	41	177	24	1120	128.4	5.97
Q13562	NEUROD1	0	0.0774169	1.05513	21.9272	0.46664	0.652494	0.788883	0.395342	-6.66271	4760	ENSG00000162992	NEUROD1	Neurogenic differentiation factor 1 OS=Homo sapiens OX=9606 GN=NEUROD1 PE=1 SV=3	0	32.705	15	4	9	4	356	39.9	5.34
M0QXT0	USF2	0.666667	0.0773211	1.05506	19.6947	0.526501	0.61201	0.75993	0.380832	-6.63085	NA	ENSG00000105698	USF2	Upstream stimulatory factor 2 (Fragment) OS=Homo sapiens OX=9606 GN=USF2 PE=1 SV=2	0	3.955	7	1	1	1	253	28.1	9.19
P27144	AK4	0.333333	0.0771609	1.05494	20.0723	0.54812	0.597718	0.750271	0.375992	-6.61846	205	ENSG00000162433	AK4	Adenylate kinase 4, mitochondrial OS=Homo sapiens OX=9606 GN=AK4 PE=1 SV=1	0	3.665	5	1	2	1	223	25.3	8.4
Q8NBJ5	COLGALT1	0	0.0771156	1.05491	23.1378	0.411253	0.69107	0.814316	0.408088	-6.68894	79709	ENSG00000130309	COLGALT1	Procollagen galactosyltransferase 1 OS=Homo sapiens OX=9606 GN=COLGALT1 PE=1 SV=1	0	31.111	14	7	19	7	622	71.6	7.31
Q6R327	RICTOR	0	0.0770989	1.05489	23.8552	0.495262	0.632974	0.775788	0.38878	-6.64793	253260	ENSG00000164327	RICTOR	Rapamycin-insensitive companion of mTOR OS=Homo sapiens OX=9606 GN=RICTOR PE=1 SV=1	0	57.362	8	9	19	9	1708	192.1	7.47
O95168	NDUFB4	0	0.0770513	1.05486	21.6477	0.384633	0.709962	0.826509	0.414198	-6.70041	4710	ENSG00000065518	NDUFB4	NADH dehydrogenase [ubiquinone] 1 beta subcomplex subunit 4 OS=Homo sapiens OX=9606 GN=NDUFB4 PE=1 SV=3	0.012	1.407	10	1	1	1	129	15.2	9.85
E9PM62	WLS	0	0.0770377	1.05485	19.66	0.404634	0.695746	0.816396	0.40913	-6.69186	NA	ENSG00000116729	WLS	Protein wntless homolog (Fragment) OS=Homo sapiens OX=9606 GN=WLS PE=1 SV=1	0.021	1.05	5	1	1	1	222	26.2	8.18
Q99466	NOTCH4	0.666667	0.0765844	1.05452	15.3408	0.680417	0.514358	0.682284	0.341921	-6.53267	4855	ENSG00000204301; ENSG00000223355; ENSG00000234876; ENSG00000238196	NOTCH4	Neurogenic locus notch homolog protein 4 OS=Homo sapiens OX=9606 GN=NOTCH4 PE=1 SV=2	0.029	0.88	1	1	1	1	2003	209.5	5.73
Q9NYL2	MAP3K20	0	0.0764785	1.05444	18.8931	0.406198	0.69464	0.816141	0.409002	-6.69118	51776	ENSG00000091436	MAP3K20	Mitogen-activated protein kinase kinase kinase 20 OS=Homo sapiens OX=9606 GN=MAP3K20 PE=1 SV=3	0	4.473	2	1	1	1	800	91.1	7.87
A0A2R8Y7E3	FKTN	0	0.0761034	1.05417	21.1662	0.397038	0.701131	0.819791	0.410831	-6.69516	NA	ENSG00000106692	FKTN	Fukutin OS=Homo sapiens OX=9606 GN=FKTN PE=4 SV=1	0.026	0.933	6	1	4	1	110	12.9	9.22
F5H6N2	MARK2	0	0.0759837	1.05408	18.6938	0.412751	0.690013	0.813511	0.407684	-6.68827	NA	ENSG00000072518	MARK2	Serine/threonine-protein kinase MARK2 (Fragment) OS=Homo sapiens OX=9606 GN=MARK2 PE=1 SV=8	0	3.451	13	1	1	1	111	12.6	9.7
Q16706	MAN2A1	0	0.0755996	1.0538	27.6191	0.523512	0.614	0.761378	0.381558	-6.63253	4124	ENSG00000112893	MAN2A1	Alpha-mannosidase 2 OS=Homo sapiens OX=9606 GN=MAN2A1 PE=1 SV=2	0	507.983	44	43	227	41	1144	131.1	7.58
J3KN67	TPM3	0	0.0754989	1.05373	19.9386	0.500434	0.629478	0.77326	0.387512	-6.64517	NA	ENSG00000143549	TPM3	Tropomyosin alpha-3 chain OS=Homo sapiens OX=9606 GN=TPM3 PE=1 SV=1	0	3.502	5	1	1	1	285	33.2	4.77
K7EKE6	LONP1	0	0.0754479	1.05369	24.8895	0.475059	0.646722	0.785314	0.393553	-6.65845	NA	ENSG00000196365	LONP1	Lon protease homolog, mitochondrial OS=Homo sapiens OX=9606 GN=LONP1 PE=1 SV=1	0	181.956	33	20	57	20	845	95.1	6.27
H0Y368	DPM1	0	0.075301	1.05358	22.0505	0.585252	0.573596	0.731374	0.366522	-6.59609	NA	NA	NA	Dolichol-phosphate mannosyltransferase subunit 1 (Fragment) OS=Homo sapiens OX=9606 GN=DPM1 PE=1 SV=1	0	12.661	8	2	4	2	295	33.3	9.14
P61020	RAB5B	0.333333	0.0749273	1.05331	19.9235	0.574188	0.580726	0.735839	0.36876	-6.6029	5869	ENSG00000111540	RAB5B	Ras-related protein Rab-5B OS=Homo sapiens OX=9606 GN=RAB5B PE=1 SV=1	0	11.208	12	2	6	1	215	23.7	8.13
A0A087WUZ3	SPTBN1	0.333333	0.0746062	1.05307	19.6189	0.520237	0.616185	0.762918	0.38233	-6.63435	NA	ENSG00000115306	SPTBN1	Spectrin beta chain OS=Homo sapiens OX=9606 GN=SPTBN1 PE=1 SV=1	0	699.365	47	78	295	1	2366	274.7	5.57
Q6WCQ1	MPRIP	0	0.0743202	1.05286	20.139	0.5114	0.622099	0.767321	0.384536	-6.63923	23164	ENSG00000133030	MPRIP	Myosin phosphatase Rho-interacting protein OS=Homo sapiens OX=9606 GN=MPRIP PE=1 SV=3	0	119.351	23	15	59	1	1025	116.5	6.21
P14866	HNRNPL	0	0.0741778	1.05276	30.1948	0.454691	0.660729	0.794152	0.397982	-6.66864	3191	ENSG00000104824; ENSG00000282947	HNRNPL	Heterogeneous nuclear ribonucleoprotein L OS=Homo sapiens OX=9606 GN=HNRNPL PE=1 SV=2	0	919.456	60	36	461	35	589	64.1	8.22
Q96RP7	GAL3ST4	0	0.0740656	1.05268	20.5821	0.608808	0.558581	0.720095	0.36087	-6.5812	79690	ENSG00000197093	GAL3ST4	Galactose-3-O-sulfotransferase 4 OS=Homo sapiens OX=9606 GN=GAL3ST4 PE=1 SV=1	0	13.603	6	2	4	2	486	54.1	10.18
H3BV03	RPGRIP1L	0	0.0740543	1.05267	22.6426	0.597259	0.565914	0.725252	0.363454	-6.58857	23322	ENSG00000103494	RPGRIP1L	Protein fantom OS=Homo sapiens OX=9606 GN=RPGRIP1L PE=1 SV=1	0	21.912	4	4	14	4	1281	147.2	5.4
K7EMW4	NCLN	0	0.0739553	1.0526	23.7693	0.530252	0.609517	0.758249	0.37999	-6.62873	NA	ENSG00000125912	NCLN	Nicalin OS=Homo sapiens OX=9606 GN=NCLN PE=1 SV=1	0	66.032	22	7	32	7	489	54.8	7.49
Q9ULX7	CA14	0	0.0737901	1.05248	21.068	0.528558	0.610642	0.758775	0.380253	-6.62969	23632	ENSG00000118298	CA14	Carbonic anhydrase 14 OS=Homo sapiens OX=9606 GN=CA14 PE=1 SV=1	0	15.081	9	2	5	2	337	37.6	6.37
Q05BX2	MEF2D	0.666667	0.073403	1.0522	20.8672	0.539823	0.603181	0.753868	0.377795	-6.62327	NA	ENSG00000116604	MEF2D	MEF2D protein OS=Homo sapiens OX=9606 GN=MEF2D PE=1 SV=1	0.039	0.746	7	1	1	1	139	16.2	7.21
Q99963	SH3GL3	0	0.073039	1.05193	16.9884	0.247412	0.810466	0.893482	0.447761	-6.74768	6457	ENSG00000140600	SH3GL3	Endophilin-A3 OS=Homo sapiens OX=9606 GN=SH3GL3 PE=1 SV=1	0.005	1.921	4	1	1	1	347	39.3	5.38
Q15629	TRAM1	0	0.0729628	1.05187	18.6778	0.418045	0.686284	0.810873	0.406362	-6.68589	23471	ENSG00000067167	TRAM1	Translocating chain-associated membrane protein 1 OS=Homo sapiens OX=9606 GN=TRAM1 PE=1 SV=3	0	7.725	5	1	2	1	374	43	9.63
H7BZJ3	PDIA3	0	0.0724934	1.05153	25.0841	0.620228	0.551383	0.714005	0.357817	-6.57379	NA	ENSG00000167004	PDIA3	Protein disulfide-isomerase A3 (Fragment) OS=Homo sapiens OX=9606 GN=PDIA3 PE=1 SV=1	0	72.787	59	8	56	1	123	13.5	7.3
Q7KZF4	SND1	0	0.0723645	1.05144	27.2986	0.379375	0.71372	0.830101	0.415998	-6.70259	27044	ENSG00000197157	SND1	Staphylococcal nuclease domain-containing protein 1 OS=Homo sapiens OX=9606 GN=SND1 PE=1 SV=1	0	357.701	55	37	168	37	910	101.9	7.17
P00558	1	0	0.0719857	1.05116	23.1949	0.414339	0.688893	0.813127	0.407492	-6.68756	5230	ENSG00000102144	1	Phosphoglycerate kinase 1 OS=Homo sapiens OX=9606 GN=PGK1 PE=1 SV=3	0	41.803	22	5	17	5	417	44.6	8.1
Q14161	GIT2	0	0.0717149	1.05097	25.2175	0.528711	0.610541	0.758775	0.380253	-6.6296	9815	ENSG00000139436	GIT2	ARF GTPase-activating protein GIT2 OS=Homo sapiens OX=9606 GN=GIT2 PE=1 SV=2	0	256.968	57	25	95	23	759	84.5	7.23
Q9UG63	ABCF2	0	0.0715327	1.05083	23.0938	0.507251	0.624886	0.769001	0.385378	-6.64149	10061; 114483834	ENSG00000033050	ABCF2	ATP-binding cassette sub-family F member 2 OS=Homo sapiens OX=9606 GN=ABCF2 PE=1 SV=2	0	38.384	14	7	16	7	623	71.2	7.37
O43513	MED7	0	0.0711846	1.05058	21.6993	0.423176	0.68268	0.80822	0.405033	-6.68356	9443	ENSG00000155868	MED7	Mediator of RNA polymerase II transcription subunit 7 OS=Homo sapiens OX=9606 GN=MED7 PE=1 SV=1	0	25.878	10	1	2	1	233	27.2	5.78
P52815	MRPL12	0	0.0709671	1.05042	26.4339	0.441711	0.669729	0.799451	0.400638	-6.67491	6182	ENSG00000262814	MRPL12	39S ribosomal protein L12, mitochondrial OS=Homo sapiens OX=9606 GN=MRPL12 PE=1 SV=2	0	88.44	54	12	58	12	198	21.3	8.87
Q8N0U8	VKORC1L1	0	0.0699373	1.04967	21.1295	0.390023	0.706119	0.823697	0.412789	-6.69815	154807	ENSG00000196715	VKORC1L1	Vitamin K epoxide reductase complex subunit 1-like protein 1 OS=Homo sapiens OX=9606 GN=VKORC1L1 PE=1 SV=2	0	3.487	6	1	2	1	176	19.8	9.13
P62249	RPS16	0	0.0698902	1.04964	27.5117	0.514098	0.62029	0.766176	0.383962	-6.63775	6217	ENSG00000105193	RPS16	40S ribosomal protein S16 OS=Homo sapiens OX=9606 GN=RPS16 PE=1 SV=2	0	79.731	60	13	68	13	146	16.4	10.21
Q9HCU4	CELSR2	0	0.0697654	1.04955	21.7186	0.38507	0.709651	0.826423	0.414155	-6.70023	1952	ENSG00000143126	CELSR2	Cadherin EGF LAG seven-pass G-type receptor 2 OS=Homo sapiens OX=9606 GN=CELSR2 PE=1 SV=1	0	37.315	3	5	12	5	2923	317.3	5.31
I6L8B7	FABP5	0	0.0695942	1.04942	19.8705	0.347847	0.736419	0.848234	0.425085	-6.71505	NA	ENSG00000164687	FABP5	Fatty acid-binding protein 5 OS=Homo sapiens OX=9606 GN=FABP5 PE=1 SV=1	0	8.136	14	1	1	1	101	11.3	6.07
O00743	PPP6C	0	0.0695745	1.04941	17.8235	0.299326	0.771886	0.874051	0.438023	-6.73216	5537	ENSG00000119414	PPP6C	Serine/threonine-protein phosphatase 6 catalytic subunit OS=Homo sapiens OX=9606 GN=PPP6C PE=1 SV=1	0.028	0.892	4	1	1	1	305	35.1	5.69
Q8IZ73	RPUSD2	0	0.0694603	1.04932	18.5938	0.348526	0.735927	0.848229	0.425083	-6.71479	27079	ENSG00000166133	RPUSD2	RNA pseudouridylate synthase domain-containing protein 2 OS=Homo sapiens OX=9606 GN=RPUSD2 PE=1 SV=2	0	8.256	7	2	6	2	545	61.3	7.17
Q5H909	MAGED2	0	0.0692354	1.04916	21.7195	0.458835	0.657867	0.792627	0.397218	-6.6666	NA	ENSG00000102316	MAGED2	Melanoma-associated antigen D2 OS=Homo sapiens OX=9606 GN=MAGED2 PE=1 SV=2	0	16.236	11	3	10	3	588	63.1	9.35
P63165	SUMO1	0	0.0691683	1.04911	22.9421	0.449876	0.664061	0.796507	0.399163	-6.67099	7341	ENSG00000116030	SUMO1	Small ubiquitin-related modifier 1 OS=Homo sapiens OX=9606 GN=SUMO1 PE=1 SV=1	0	16.706	42	3	9	3	101	11.6	5.52
O96005	CLPTM1	0.666667	0.0690199	1.049	18.0352	0.544607	0.600028	0.752087	0.376902	-6.6205	1209	ENSG00000104853	CLPTM1	Cleft lip and palate transmembrane protein 1 OS=Homo sapiens OX=9606 GN=CLPTM1 PE=1 SV=1	0.013	1.308	5	1	1	1	669	76	6.3
O75382	TRIM3	0	0.0687895	1.04884	27.3931	0.54706	0.598414	0.750875	0.376294	-6.61907	10612	ENSG00000110171	TRIM3	Tripartite motif-containing protein 3 OS=Homo sapiens OX=9606 GN=TRIM3 PE=1 SV=2	0	285.569	49	32	163	31	744	80.8	7.83
Q86UL3	GPAT4	0	0.0686738	1.04875	19.8246	0.446391	0.666477	0.798572	0.400198	-6.67267	137964	ENSG00000158669	GPAT4	Glycerol-3-phosphate acyltransferase 4 OS=Homo sapiens OX=9606 GN=GPAT4 PE=1 SV=1	0	3.397	3	1	1	1	456	52	9.19
Q96RL1	UIMC1	0.666667	0.0678784	1.04817	18.0472	0.600745	0.563694	0.724007	0.36283	-6.58636	51720	ENSG00000087206	UIMC1	BRCA1-A complex subunit RAP80 OS=Homo sapiens OX=9606 GN=UIMC1 PE=1 SV=2	0.018	1.17	3	1	1	1	719	79.7	5.45
P39656	DDOST	0	0.067351	1.04779	26.3002	0.537994	0.604389	0.754146	0.377934	-6.62432	1650	ENSG00000244038	DDOST	Dolichyl-diphosphooligosaccharide--protein glycosyltransferase 48 kDa subunit OS=Homo sapiens OX=9606 GN=DDOST PE=1 SV=4	0	166.423	42	12	57	12	456	50.8	6.55
Q5HY64	FAM47C	0	0.0672574	1.04772	17.1637	0.236366	0.81875	0.899617	0.450835	-6.75061	442444	ENSG00000198173	FAM47C	Putative protein FAM47C OS=Homo sapiens OX=9606 GN=FAM47C PE=2 SV=1	0.028	0.892	2	1	1	1	1035	115.3	7.18
Q5JWF2	GNAS	0	0.066871	1.04744	25.4078	0.551636	0.59541	0.749583	0.375647	-6.6164	2778	ENSG00000087460	GNAS	Guanine nucleotide-binding protein G(s) subunit alpha isoforms XLas OS=Homo sapiens OX=9606 GN=GNAS PE=1 SV=2	0	75.853	13	13	64	12	1037	111	5.03
Q86XR8	CEP57	0	0.0660992	1.04688	25.2049	0.51154	0.622005	0.767321	0.384536	-6.63915	9702	ENSG00000166037	CEP57	Centrosomal protein of 57 kDa OS=Homo sapiens OX=9606 GN=CEP57 PE=1 SV=2	0	146.545	55	21	73	21	500	57.1	9.31
Q15067	ACOX1	0	0.0653928	1.04637	21.7807	0.49038	0.636283	0.7783	0.390038	-6.65051	51	ENSG00000161533	ACOX1	Peroxisomal acyl-coenzyme A oxidase 1 OS=Homo sapiens OX=9606 GN=ACOX1 PE=1 SV=3	0	20.484	8	3	10	3	660	74.4	8.16
Q9NZB2	FAM120A	0.333333	0.065288	1.04629	18.5407	0.343336	0.73969	0.850314	0.426128	-6.71675	23196	ENSG00000048828	FAM120A	Constitutive coactivator of PPAR-gamma-like protein 1 OS=Homo sapiens OX=9606 GN=FAM120A PE=1 SV=2	0	3.551	1	1	2	1	1118	121.8	8.88
C9IZD2	POLD2	0	0.0652601	1.04627	19.7712	0.392886	0.704082	0.822168	0.412022	-6.69694	NA	ENSG00000106628	POLD2	DNA polymerase delta subunit 2 (Fragment) OS=Homo sapiens OX=9606 GN=POLD2 PE=1 SV=1	0	5.463	9	1	1	1	148	16.8	8.65
Q9Y2W2	WBP11	0	0.0651786	1.04621	27.1712	0.444214	0.66799	0.799451	0.400638	-6.67371	51729	ENSG00000084463	WBP11	WW domain-binding protein 11 OS=Homo sapiens OX=9606 GN=WBP11 PE=1 SV=1	0	288.083	43	25	132	25	641	70	8.38
P50454	SERPINH1	0	0.0650101	1.04609	25.9932	0.533766	0.607187	0.756432	0.379079	-6.62674	871	ENSG00000149257	SERPINH1	Serpin H1 OS=Homo sapiens OX=9606 GN=SERPINH1 PE=1 SV=2	0	167.685	47	17	78	17	418	46.4	8.69
Q9BY67	CADM1	0	0.0648984	1.04601	21.6361	0.532153	0.608256	0.757221	0.379475	-6.62765	23705	ENSG00000182985	CADM1	Cell adhesion molecule 1 OS=Homo sapiens OX=9606 GN=CADM1 PE=1 SV=2	0	31.743	12	2	7	2	442	48.5	5.07
Q8WUD1	RAB2B	0	0.0648448	1.04597	21.4827	0.526249	0.612178	0.75993	0.380832	-6.63099	84932	ENSG00000129472	RAB2B	Ras-related protein Rab-2B OS=Homo sapiens OX=9606 GN=RAB2B PE=1 SV=1	0	63.089	38	7	34	2	216	24.2	7.83
Q96EK9	KTI12	0	0.0647317	1.04589	22.5704	0.468262	0.65138	0.788084	0.394941	-6.6619	112970	ENSG00000198841	KTI12	Protein KTI12 homolog OS=Homo sapiens OX=9606 GN=KTI12 PE=1 SV=1	0	31.918	19	4	16	4	354	38.6	6.95
Q8IW35	CEP97	0	0.0644924	1.04572	19.8118	0.412553	0.690152	0.813511	0.407684	-6.68836	79598	ENSG00000182504	CEP97	Centrosomal protein of 97 kDa OS=Homo sapiens OX=9606 GN=CEP97 PE=1 SV=1	0	6.823	2	2	2	2	865	96.9	5.02
P11021	HSPA5	0	0.0637765	1.0452	29.666	0.479289	0.643832	0.782961	0.392374	-6.65628	3309	ENSG00000044574	HSPA5	Endoplasmic reticulum chaperone BiP OS=Homo sapiens OX=9606 GN=HSPA5 PE=1 SV=2	0	592.834	61	51	379	49	654	72.3	5.16
Q9H1I8	ASCC2	0	0.0635892	1.04506	26.2349	0.434119	0.67502	0.801918	0.401874	-6.6785	84164	ENSG00000100325	ASCC2	Activating signal cointegrator 1 complex subunit 2 OS=Homo sapiens OX=9606 GN=ASCC2 PE=1 SV=3	0	140.071	25	16	75	16	757	86.3	5.16
Q8IY63	AMOTL1	0	0.0630542	1.04468	24.3353	0.532428	0.608074	0.757221	0.379475	-6.6275	154810	ENSG00000166025	AMOTL1	Angiomotin-like protein 1 OS=Homo sapiens OX=9606 GN=AMOTL1 PE=1 SV=1	0	65.442	15	10	26	10	956	106.5	7.11
O95248	SBF1	0	0.0627126	1.04443	26.8695	0.446012	0.666741	0.798572	0.400198	-6.67285	6305	ENSG00000100241	SBF1	Myotubularin-related protein 5 OS=Homo sapiens OX=9606 GN=SBF1 PE=1 SV=4	0	335.593	35	44	163	44	1868	208.3	6.9
A0A6I8PRS5	GPATCH11	0	0.062426	1.04422	22.4507	0.427106	0.679924	0.805545	0.403692	-6.68176	NA	ENSG00000152133	GPATCH11	Coiled-coil domain-containing protein 75 OS=Homo sapiens OX=9606 GN=GPATCH11 PE=1 SV=1	0	20.674	20	3	10	3	263	30.7	5.3
P63220	RPS21	0	0.062354	1.04417	24.7489	0.357206	0.729651	0.842389	0.422156	-6.71146	6227	ENSG00000171858	RPS21	40S ribosomal protein S21 OS=Homo sapiens OX=9606 GN=RPS21 PE=1 SV=1	0	40.512	65	6	16	6	83	9.1	8.5
Q6NZY4	ZCCHC8	0	0.0622836	1.04412	22.657	0.358682	0.728587	0.841596	0.421759	-6.71089	55596	ENSG00000033030	ZCCHC8	Zinc finger CCHC domain-containing protein 8 OS=Homo sapiens OX=9606 GN=ZCCHC8 PE=1 SV=2	0	53.782	21	7	19	7	707	78.5	4.87
O95210	STBD1	0	0.0622149	1.04407	22.345	0.483413	0.641019	0.78136	0.391572	-6.65415	8987	ENSG00000118804	STBD1	Starch-binding domain-containing protein 1 OS=Homo sapiens OX=9606 GN=STBD1 PE=1 SV=1	0	32.683	22	4	14	4	358	39	5.73
P07900	HSP90AA1	0	0.0620647	1.04396	26.1433	0.318534	0.757773	0.862558	0.432264	-6.72569	3320	ENSG00000080824	HSP90AA1	Heat shock protein HSP 90-alpha OS=Homo sapiens OX=9606 GN=HSP90AA1 PE=1 SV=5	0	299.556	46	31	132	19	732	84.6	5.02
A8K968	EPB41L3	0	0.0618109	1.04378	22.471	0.332891	0.747285	0.854531	0.428241	-6.72059	23136	ENSG00000082397	EPB41L3	Band 4.1-like protein 3 OS=Homo sapiens OX=9606 GN=EPB41L3 PE=1 SV=1	0	33.863	12	7	15	6	756	84.7	5.44
P33993	MCM7	0	0.0617996	1.04377	22.9745	0.471115	0.649423	0.787051	0.394424	-6.66046	4176	ENSG00000166508	MCM7	DNA replication licensing factor MCM7 OS=Homo sapiens OX=9606 GN=MCM7 PE=1 SV=4	0	36.917	14	7	16	7	719	81.3	6.46
Q13177	PAK2	0	0.0616772	1.04368	23.1525	0.461233	0.656214	0.791732	0.396769	-6.66541	5062	ENSG00000180370	PAK2	Serine/threonine-protein kinase PAK 2 OS=Homo sapiens OX=9606 GN=PAK2 PE=1 SV=3	0	40.45	26	8	16	8	524	58	5.96
P17812	CTPS1	0	0.0612618	1.04338	24.0683	0.263115	0.798733	0.8885	0.445264	-6.74329	1503	ENSG00000171793	CTPS1	CTP synthase 1 OS=Homo sapiens OX=9606 GN=CTPS1 PE=1 SV=2	0	86.523	25	11	34	11	591	66.6	6.46
Q13423	NNT	0	0.0611923	1.04333	23.2605	0.393509	0.703639	0.822168	0.412022	-6.69667	23530	ENSG00000112992	NNT	NAD(P) transhydrogenase, mitochondrial OS=Homo sapiens OX=9606 GN=NNT PE=1 SV=3	0	47.301	12	8	17	8	1086	113.8	8.09
E7EWP2	TRIO	0	0.0605456	1.04286	22.4634	0.537815	0.604508	0.754146	0.377934	-6.62442	NA	ENSG00000038382	TRIO	Triple functional domain protein OS=Homo sapiens OX=9606 GN=TRIO PE=1 SV=2	0	14.507	2	3	9	1	2309	262.5	6.28
A0A0A0MSK5	TOR1AIP1	0	0.0604128	1.04276	22.5109	0.40814	0.693267	0.815668	0.408765	-6.69032	NA	ENSG00000143337	TOR1AIP1	Torsin-1A-interacting protein 1 OS=Homo sapiens OX=9606 GN=TOR1AIP1 PE=1 SV=1	0	27.538	15	4	12	4	462	52.4	7.06
A0A087WUL9	PSMD13	0	0.0602537	1.04265	22.0857	0.359	0.728357	0.841596	0.421759	-6.71076	NA	ENSG00000185627	PSMD13	26S proteasome non-ATPase regulatory subunit 13 OS=Homo sapiens OX=9606 GN=PSMD13 PE=1 SV=1	0	26.42	17	4	10	4	377	42.7	5.91
O43719	HTATSF1	0	0.0592007	1.04189	24.6209	0.34598	0.737772	0.848802	0.42537	-6.71575	27336	ENSG00000102241	HTATSF1	HIV Tat-specific factor 1 OS=Homo sapiens OX=9606 GN=HTATSF1 PE=1 SV=1	0	71.033	20	10	31	10	755	85.8	4.4
O94887	FARP2	0	0.0587142	1.04154	19.1177	0.445952	0.666782	0.798572	0.400198	-6.67288	9855	ENSG00000006607	FARP2	FERM, ARHGEF and pleckstrin domain-containing protein 2 OS=Homo sapiens OX=9606 GN=FARP2 PE=1 SV=3	0.001	2.62	1	1	1	1	1054	119.8	8.79
A0A0B4J1R7	BORCS7-ASMT	0	0.0581451	1.04113	22.3333	0.305187	0.76757	0.871147	0.436568	-6.73023	119032	ENSG00000270316	BORCS7-ASMT	BLOC-1-related complex subunit 7 OS=Homo sapiens OX=9606 GN=BORCS7-ASMT PE=3 SV=1	0	13.76	28	2	6	2	106	11.7	6.79
P22059	OSBP	0	0.0579128	1.04096	28.0072	0.474894	0.646835	0.785314	0.393553	-6.65854	5007	ENSG00000110048	OSBP	Oxysterol-binding protein 1 OS=Homo sapiens OX=9606 GN=OSBP PE=1 SV=1	0	422.523	51	33	208	33	807	89.4	7.3
Q15648	MED1	0	0.0577557	1.04085	24.179	0.405413	0.695196	0.816396	0.40913	-6.69152	5469	ENSG00000125686	MED1	Mediator of RNA polymerase II transcription subunit 1 OS=Homo sapiens OX=9606 GN=MED1 PE=1 SV=4	0	92.379	15	14	25	14	1581	168.4	8.73
P27708	CAD	0	0.0576708	1.04078	25.5979	0.40188	0.697696	0.817147	0.409506	-6.69306	790	ENSG00000084774	CAD	CAD protein OS=Homo sapiens OX=9606 GN=CAD PE=1 SV=3	0	210.933	20	28	95	28	2225	242.8	6.46
P53396	ACLY	0	0.0575875	1.04072	24.4028	0.288763	0.779686	0.877461	0.439732	-6.73555	47	ENSG00000131473	ACLY	ATP-citrate synthase OS=Homo sapiens OX=9606 GN=ACLY PE=1 SV=3	0	70.394	13	11	35	11	1101	120.8	7.33
Q9BVS4	RIOK2	0	0.0572895	1.04051	24.2142	0.3921	0.704641	0.822514	0.412196	-6.69727	55781	ENSG00000058729	RIOK2	Serine/threonine-protein kinase RIO2 OS=Homo sapiens OX=9606 GN=RIOK2 PE=1 SV=2	0	65.065	25	8	38	8	552	63.2	5.94
Q86VR2	RETREG3	0	0.0570153	1.04031	22.5002	0.327338	0.751335	0.856911	0.429434	-6.72259	162427	ENSG00000141699	RETREG3	Reticulophagy regulator 3 OS=Homo sapiens OX=9606 GN=RETREG3 PE=1 SV=1	0	30.407	18	4	18	4	466	51.4	4.97
P08754	GNAI3	0	0.0569125	1.04024	21.1022	0.390011	0.706128	0.823697	0.412789	-6.69816	2773	ENSG00000065135	GNAI3	Guanine nucleotide-binding protein G(i) subunit alpha OS=Homo sapiens OX=9606 GN=GNAI3 PE=1 SV=3	0	28.699	14	4	15	1	354	40.5	5.69
C9JR86	PHYH	0	0.056788	1.04015	20.3854	0.498315	0.63091	0.773803	0.387785	-6.6463	NA	ENSG00000107537	PHYH	Phytanoyl-CoA dioxygenase, peroxisomal (Fragment) OS=Homo sapiens OX=9606 GN=PHYH PE=1 SV=8	0	3.152	5	1	1	1	210	24	8.03
I3L182	SRRM2	0	0.0562556	1.03976	19.4848	0.279375	0.78664	0.880874	0.441442	-6.73847	NA	ENSG00000167978	SRRM2	Serine/arginine repetitive matrix protein 2 (Fragment) OS=Homo sapiens OX=9606 GN=SRRM2 PE=1 SV=1	0	6.109	2	1	2	1	895	99.6	12.32
Q99661	KIF2C	0.666667	0.0557378	1.03939	19.6126	0.498604	0.630714	0.773803	0.387785	-6.64615	11004	ENSG00000142945	KIF2C	Kinesin-like protein KIF2C OS=Homo sapiens OX=9606 GN=KIF2C PE=1 SV=2	0	12.53	5	2	10	1	725	81.3	7.83
Q15437	SEC23B	0	0.0556294	1.03931	25.0432	0.408497	0.693015	0.815668	0.408765	-6.69016	10483	ENSG00000101310	SEC23B	Protein transport protein Sec23B OS=Homo sapiens OX=9606 GN=SEC23B PE=1 SV=2	0	220.597	49	27	85	24	767	86.4	6.89
Q6I9Y2	THOC7	0	0.0553941	1.03914	22.8741	0.320849	0.756078	0.86091	0.431438	-6.72488	80145	ENSG00000163634	THOC7	THO complex subunit 7 homolog OS=Homo sapiens OX=9606 GN=THOC7 PE=1 SV=3	0	35.444	27	4	23	4	204	23.7	5.67
Q9UJX3	ANAPC7	0	0.0552499	1.03904	19.877	0.376488	0.715786	0.831899	0.416899	-6.70378	51434	NA	ANAPC7	Anaphase-promoting complex subunit 7 OS=Homo sapiens OX=9606 GN=ANAPC7 PE=1 SV=4	0	5.951	2	1	4	1	599	66.8	5.64
Q9NVT9	ARMC1	0.333333	0.054762	1.03869	18.548	0.217501	0.832953	0.907207	0.454639	-6.75531	55156	ENSG00000104442	ARMC1	Armadillo repeat-containing protein 1 OS=Homo sapiens OX=9606 GN=ARMC1 PE=1 SV=1	0	7.614	11	1	2	1	282	31.3	5.74
P51948	MNAT1	0	0.0540291	1.03816	23.5414	0.439409	0.671332	0.799992	0.400909	-6.676	4331	ENSG00000020426	MNAT1	CDK-activating kinase assembly factor MAT1 OS=Homo sapiens OX=9606 GN=MNAT1 PE=1 SV=1	0	73.015	32	6	26	6	309	35.8	6.09
P20290	BTF3	0	0.0536318	1.03787	28.2455	0.335919	0.745081	0.853692	0.42782	-6.71949	689	ENSG00000145741	BTF3	Transcription factor BTF3 OS=Homo sapiens OX=9606 GN=BTF3 PE=1 SV=1	0	295.146	76	14	257	11	206	22.2	9.38
Q9NTK5	OLA1	0	0.0536101	1.03786	21.1978	0.284325	0.782971	0.879787	0.440897	-6.73694	29789	ENSG00000138430	OLA1	Obg-like ATPase 1 OS=Homo sapiens OX=9606 GN=OLA1 PE=1 SV=2	0	22.04	10	3	11	3	396	44.7	7.81
Q01970	PLCB3	0	0.0532806	1.03762	24.1509	0.339057	0.742799	0.852761	0.427354	-6.71833	5331	ENSG00000149782	PLCB3	1-phosphatidylinositol 4,5-bisphosphate phosphodiesterase beta-3 OS=Homo sapiens OX=9606 GN=PLCB3 PE=1 SV=2	0	111.187	18	16	39	16	1234	138.7	5.9
P49588	AARS1	0.333333	0.0530635	1.03747	17.9105	0.292361	0.777026	0.876451	0.439226	-6.73441	16	ENSG00000090861	AARS1	Alanine--tRNA ligase, cytoplasmic OS=Homo sapiens OX=9606 GN=AARS1 PE=1 SV=2	0	7.057	2	1	3	1	968	106.7	5.53
Q5T8P6	RBM26	0	0.052437	1.03702	21.5449	0.291636	0.777562	0.876487	0.439244	-6.73464	64062	ENSG00000139746	RBM26	RNA-binding protein 26 OS=Homo sapiens OX=9606 GN=RBM26 PE=1 SV=3	0	20.215	5	4	6	3	1007	113.5	9.16
Q15404	RSU1	1	0.0523949	1.03698	19.1624	0.291991	0.7773	0.876476	0.439238	-6.73453	6251	ENSG00000148484	RSU1	Ras suppressor protein 1 OS=Homo sapiens OX=9606 GN=RSU1 PE=1 SV=3	0	8.14	9	1	1	1	277	31.5	8.65
O60331	PIP5K1C	0	0.0520035	1.0367	24.2814	0.37906	0.713945	0.830101	0.415998	-6.70272	23396	ENSG00000186111	PIP5K1C	Phosphatidylinositol 4-phosphate 5-kinase type-1 gamma OS=Homo sapiens OX=9606 GN=PIP5K1C PE=1 SV=2	0	62.474	23	9	33	8	668	73.2	5.29
A0A0A0MSL1	DLG5	1	0.0519542	1.03667	18.5829	0.301747	0.770102	0.872598	0.437295	-6.73137	NA	ENSG00000151208; ENSG00000274429	DLG5	Disks large homolog 5 (Fragment) OS=Homo sapiens OX=9606 GN=DLG5 PE=1 SV=1	0.038	0.762	3	1	1	1	880	96.6	8.46
B4DY08	HNRNPC	0	0.0519266	1.03665	24.368	0.455709	0.660025	0.79358	0.397696	-6.66814	NA	ENSG00000092199	HNRNPC	Heterogeneous nuclear ribonucleoproteins C1/C2 OS=Homo sapiens OX=9606 GN=HNRNPC PE=1 SV=1	0	51.889	28	9	28	9	288	32	8.72
E9PLH3	MAP7D1	0.333333	0.0518266	1.03658	20.7441	0.422231	0.683343	0.80822	0.405033	-6.68399	NA	ENSG00000116871	MAP7D1	MAP7 domain-containing protein 1 (Fragment) OS=Homo sapiens OX=9606 GN=MAP7D1 PE=1 SV=1	0	6.901	21	1	4	1	140	15.3	9.99
Q7L9L4	MOB1B	0	0.0517312	1.03651	20.1848	0.242308	0.81429	0.895848	0.448946	-6.74905	92597	ENSG00000173542	MOB1B	MOB kinase activator 1B OS=Homo sapiens OX=9606 GN=MOB1B PE=1 SV=3	0	4.353	5	1	1	1	216	25.1	6.73
E7EQ45	AP5M1	0	0.0516332	1.03644	20.5	0.277843	0.787777	0.880874	0.441442	-6.73894	55745	ENSG00000053770	AP5M1	AP-5 complex subunit mu-1 OS=Homo sapiens OX=9606 GN=AP5M1 PE=1 SV=1	0	12.985	11	2	6	2	504	56.4	6.32
Q86YM7	HOMER1	0	0.0515117	1.03635	25.6344	0.363718	0.724957	0.838728	0.420321	-6.70891	9456	ENSG00000152413	HOMER1	Homer protein homolog 1 OS=Homo sapiens OX=9606 GN=HOMER1 PE=1 SV=2	0	193.185	85	24	89	22	354	40.3	5.44
Q8TAT6	NPLOC4	0	0.0511066	1.03606	22.7101	0.211438	0.837532	0.909634	0.455855	-6.75674	55666	ENSG00000182446	NPLOC4	Nuclear protein localization protein 4 homolog OS=Homo sapiens OX=9606 GN=NPLOC4 PE=1 SV=3	0	56.032	15	6	15	6	608	68.1	6.38
P32121	ARRB2	0	0.0509939	1.03598	24.2792	0.382271	0.711649	0.828196	0.415043	-6.7014	409	ENSG00000141480	ARRB2	Beta-arrestin-2 OS=Homo sapiens OX=9606 GN=ARRB2 PE=1 SV=2	0	51.973	28	9	31	8	409	46.1	7.69
Q3ZCM7	TUBB8	0	0.0507878	1.03583	20.7478	0.358493	0.728723	0.841596	0.421759	-6.71096	347688	ENSG00000261456	TUBB8	Tubulin beta-8 chain OS=Homo sapiens OX=9606 GN=TUBB8 PE=1 SV=2	0	296.747	29	14	234	1	444	49.7	4.89
O95716	RAB3D	0	0.0498462	1.03515	21.2974	0.246926	0.81083	0.893482	0.447761	-6.74782	9545	ENSG00000105514	RAB3D	Ras-related protein Rab-3D OS=Homo sapiens OX=9606 GN=RAB3D PE=1 SV=1	0	12.66	13	3	18	2	219	24.3	4.93
E7EPT4	NDUFV2	0	0.0495589	1.03495	20.0751	0.335579	0.745328	0.853695	0.427822	-6.71961	NA	ENSG00000178127	NDUFV2	NADH dehydrogenase [ubiquinone] flavoprotein 2, mitochondrial OS=Homo sapiens OX=9606 GN=NDUFV2 PE=1 SV=1	0	5.584	8	1	1	1	252	27.9	8
A0A2R8Y5I1	ERCC8	1	0.0490362	1.03457	18.0647	0.336289	0.744811	0.853665	0.427807	-6.71935	NA	ENSG00000049167	ERCC8	DNA excision repair protein ERCC-8 (Fragment) OS=Homo sapiens OX=9606 GN=ERCC8 PE=1 SV=1	0.021	1.071	16	1	1	1	189	21.4	8.34
Q9UPW5	AGTPBP1	0	0.0484919	1.03418	18.9534	0.265965	0.796609	0.887613	0.44482	-6.74247	23287	ENSG00000135049	AGTPBP1	Cytosolic carboxypeptidase 1 OS=Homo sapiens OX=9606 GN=AGTPBP1 PE=1 SV=3	0.001	2.735	1	1	1	1	1226	138.4	6.15
Q9UBL3	ASH2L	0	0.0473845	1.03339	19.8004	0.2612	0.800161	0.889578	0.445804	-6.74384	9070	ENSG00000129691	ASH2L	Set1/Ash2 histone methyltransferase complex subunit ASH2 OS=Homo sapiens OX=9606 GN=ASH2L PE=1 SV=1	0	2.989	3	1	1	1	628	68.7	5.69
P20339	RAB5A	0.333333	0.0470082	1.03312	21.6084	0.211448	0.837524	0.909634	0.455855	-6.75673	5868	ENSG00000144566	RAB5A	Ras-related protein Rab-5A OS=Homo sapiens OX=9606 GN=RAB5A PE=1 SV=2	0	14.966	21	3	5	2	215	23.6	8.15
Q13557	CAMK2D	0	0.0469862	1.0331	24.9616	0.345821	0.737888	0.848802	0.42537	-6.71581	817	ENSG00000145349	CAMK2D	Calcium/calmodulin-dependent protein kinase type II subunit delta OS=Homo sapiens OX=9606 GN=CAMK2D PE=1 SV=3	0	119.55	31	11	51	9	499	56.3	7.25
P0CG08	GPR89B	0	0.0467786	1.03296	22.4415	0.307537	0.765841	0.869752	0.435869	-6.72944	51463; 653519	ENSG00000188092	GPR89B	Golgi pH regulator B OS=Homo sapiens OX=9606 GN=GPR89B PE=1 SV=1	0	20.948	9	2	7	2	455	52.9	9.28
H7C2W9	RPL31	0	0.0465673	1.0328	23.8423	0.363546	0.725081	0.838728	0.420321	-6.70898	NA	ENSG00000071082	RPL31	60S ribosomal protein L31 (Fragment) OS=Homo sapiens OX=9606 GN=RPL31 PE=1 SV=1	0	20.281	49	5	11	5	108	12.8	11
P38646	HSPA9	0	0.0464867	1.03275	24.1462	0.400362	0.698772	0.817827	0.409847	-6.69372	3313	ENSG00000113013	HSPA9	Stress-70 protein, mitochondrial OS=Homo sapiens OX=9606 GN=HSPA9 PE=1 SV=2	0	64.182	19	10	28	10	679	73.6	6.16
Q9BWJ5	SF3B5	0	0.0458815	1.03231	26.5387	0.364701	0.724249	0.838728	0.420321	-6.70852	83443	ENSG00000169976	SF3B5	Splicing factor 3B subunit 5 OS=Homo sapiens OX=9606 GN=SF3B5 PE=1 SV=1	0	69.13	98	7	53	7	86	10.1	6.35
E3W990	SQSTM1	0	0.0457401	1.03221	19.6429	0.258074	0.802494	0.889839	0.445935	-6.74473	NA	ENSG00000161011	SQSTM1	Sequestosome-1 (Fragment) OS=Homo sapiens OX=9606 GN=SQSTM1 PE=1 SV=1	0	8.851	11	1	2	1	190	20.9	6.51
H7C357	RUBCN	1	0.0456616	1.03216	19.9508	0.24819	0.809884	0.893482	0.447761	-6.74747	NA	ENSG00000145016	RUBCN	Run domain Beclin-1-interacting and cysteine-rich domain-containing protein (Fragment) OS=Homo sapiens OX=9606 GN=RUBCN PE=1 SV=1	0	5.519	3	1	1	1	680	75.2	6.46
H0YMZ5	GABPB1	0.666667	0.0447574	1.03151	19.8604	0.406074	0.694727	0.816141	0.409002	-6.69123	NA	ENSG00000104064	GABPB1	GA-binding protein subunit beta-1 (Fragment) OS=Homo sapiens OX=9606 GN=GABPB1 PE=1 SV=1	0.012	1.368	8	1	2	1	203	21	4.2
A0A3B3ITW1	GSK3B	0	0.0447087	1.03147	20.3371	0.216213	0.833925	0.907982	0.455027	-6.75562	NA	ENSG00000082701	GSK3B	Glycogen synthase kinase-3 beta OS=Homo sapiens OX=9606 GN=GSK3B PE=1 SV=1	0	7.057	5	1	4	1	470	52.4	8.72
Q8IXM3	MRPL41	0	0.0446782	1.03145	20.408	0.333371	0.746936	0.854531	0.428241	-6.72042	64975	ENSG00000182154	MRPL41	39S ribosomal protein L41, mitochondrial OS=Homo sapiens OX=9606 GN=MRPL41 PE=1 SV=1	0	8.034	18	2	4	2	137	15.4	9.57
Q9Y230	RUVBL2	0	0.0443918	1.03125	26.7808	0.278418	0.787351	0.880874	0.441442	-6.73876	10856	ENSG00000183207	RUVBL2	RuvB-like 2 OS=Homo sapiens OX=9606 GN=RUVBL2 PE=1 SV=3	0	191.07	57	28	111	28	463	51.1	5.64
B4DUA7	MED29	0	0.0442949	1.03118	24.9431	0.356841	0.729915	0.842414	0.422168	-6.7116	55588	ENSG00000063322	MED29	Intersex-like protein OS=Homo sapiens OX=9606 GN=MED29 PE=1 SV=1	0	51.45	40	7	32	7	221	23.5	8.16
O43709	BUD23	0	0.044206	1.03112	21.0318	0.167308	0.871043	0.930074	0.466099	-6.76592	114049	ENSG00000071462	BUD23	Probable 18S rRNA (guanine-N(7))-methyltransferase OS=Homo sapiens OX=9606 GN=BUD23 PE=1 SV=2	0	19.69	20	3	5	3	281	31.9	8.73
Q01974	ROR2	0	0.0441378	1.03107	22.215	0.264384	0.797787	0.888357	0.445193	-6.74293	4920	ENSG00000169071	ROR2	Tyrosine-protein kinase transmembrane receptor ROR2 OS=Homo sapiens OX=9606 GN=ROR2 PE=1 SV=2	0	17.197	5	3	6	3	943	104.7	6.55
A0A3B3ISA1	WDR24	0	0.0441156	1.03105	25.1086	0.290606	0.778323	0.876778	0.43939	-6.73497	NA	ENSG00000127580	WDR24	GATOR complex protein WDR24 OS=Homo sapiens OX=9606 GN=WDR24 PE=1 SV=1	0	96.043	21	14	37	14	864	96.2	6.65
Q53F19	NCBP3	0	0.0440708	1.03102	21.0272	0.225023	0.827282	0.904994	0.45353	-6.75348	55421	ENSG00000074356	NCBP3	Nuclear cap-binding protein subunit 3 OS=Homo sapiens OX=9606 GN=NCBP3 PE=1 SV=2	0	6.533	2	1	2	1	620	70.5	5.73
P12277	CKB	0	0.0437364	1.03078	23.6307	0.290025	0.778752	0.876978	0.43949	-6.73516	1152	ENSG00000166165	CKB	Creatine kinase B-type OS=Homo sapiens OX=9606 GN=CKB PE=1 SV=1	0	67.984	25	5	20	5	381	42.6	5.59
A0A590UJ50	CUL1	0.333333	0.0434587	1.03058	19.2581	0.364015	0.724743	0.838728	0.420321	-6.70879	NA	ENSG00000055130	CUL1	Cullin-1 OS=Homo sapiens OX=9606 GN=CUL1 PE=1 SV=1	0	7.766	2	1	3	1	759	87.6	7.78
O15269	SPTLC1	0	0.0432785	1.03045	24.2468	0.3637	0.724969	0.838728	0.420321	-6.70892	10558	ENSG00000090054	SPTLC1	Serine palmitoyltransferase 1 OS=Homo sapiens OX=9606 GN=SPTLC1 PE=1 SV=1	0	42.162	21	7	28	7	473	52.7	6.01
F8WCA5	RBM6	0	0.0431197	1.03034	23.2465	0.280384	0.785892	0.880828	0.441419	-6.73816	NA	ENSG00000004534	RBM6	RNA-binding protein 6 OS=Homo sapiens OX=9606 GN=RBM6 PE=1 SV=1	0	42.096	16	6	19	6	697	80.3	5.85
A0A087WUQ6	GPX1	0	0.04279	1.0301	22.976	0.286844	0.781106	0.878776	0.440391	-6.73616	NA	NA	NA	Glutathione peroxidase OS=Homo sapiens OX=9606 GN=GPX1 PE=1 SV=1	0	29.727	42	5	19	5	202	21.9	6.55
P61604	HSPE1	0	0.0425743	1.02995	23.1399	0.368617	0.721433	0.836575	0.419242	-6.70696	3336	ENSG00000115541	HSPE1	10 kDa heat shock protein, mitochondrial OS=Homo sapiens OX=9606 GN=HSPE1 PE=1 SV=2	0	17.47	42	4	11	4	102	10.9	8.92
Q92575	UBXN4	0	0.0425574	1.02994	22.7861	0.330613	0.748946	0.855752	0.428853	-6.72141	23190	ENSG00000144224	UBXN4	UBX domain-containing protein 4 OS=Homo sapiens OX=9606 GN=UBXN4 PE=1 SV=2	0	57.962	19	5	18	5	508	56.7	6.38
A0A590UJS4	NIPBL	0	0.0415694	1.02923	19.7367	0.283583	0.78352	0.879787	0.440897	-6.73717	25836	ENSG00000164190	NIPBL	Nipped-B protein OS=Homo sapiens OX=9606 GN=NIPBL PE=1 SV=1	0	5.714	0	1	3	1	2649	298.7	7.99
H0Y8C6	IPO5	0	0.0412986	1.02904	23.2421	0.222214	0.829398	0.906116	0.454092	-6.75417	NA	ENSG00000065150	IPO5	Importin-5 (Fragment) OS=Homo sapiens OX=9606 GN=IPO5 PE=1 SV=1	0	56.725	9	6	25	6	1099	123.8	5.06
P60520	GABARAPL2	0	0.0400153	1.02812	22.0999	0.221715	0.829774	0.906116	0.454092	-6.75429	11345	ENSG00000034713	GABARAPL2	Gamma-aminobutyric acid receptor-associated protein-like 2 OS=Homo sapiens OX=9606 GN=GABARAPL2 PE=1 SV=1	0	7.24	18	2	7	2	117	13.7	8.1
Q13200	PSMD2	0	0.0396386	1.02786	24.3616	0.280285	0.785965	0.880828	0.441419	-6.73819	5708	ENSG00000175166	PSMD2	26S proteasome non-ATPase regulatory subunit 2 OS=Homo sapiens OX=9606 GN=PSMD2 PE=1 SV=3	0	67.624	18	9	39	9	908	100.1	5.2
Q9Y6B6	SAR1B	0	0.0393276	1.02763	19.9357	0.298628	0.7724	0.874349	0.438173	-6.73239	51128	ENSG00000152700	SAR1B	GTP-binding protein SAR1b OS=Homo sapiens OX=9606 GN=SAR1B PE=1 SV=1	0	34.364	45	5	14	2	198	22.4	6.11
J3QR07	YTHDC1	0	0.0391057	1.02748	22.1584	0.254195	0.805392	0.891409	0.446722	-6.74582	91746	ENSG00000083896; ENSG00000275272	YTHDC1	YTH domain-containing protein 1 OS=Homo sapiens OX=9606 GN=YTHDC1 PE=1 SV=1	0	7.953	4	2	5	2	735	85.5	6.23
H0Y9X1	TMA16	0	0.0387401	1.02722	21.0751	0.190917	0.853076	0.919631	0.460865	-6.76127	NA	ENSG00000198498	TMA16	Translation machinery-associated protein 16 (Fragment) OS=Homo sapiens OX=9606 GN=TMA16 PE=1 SV=1	0	16.261	12	2	5	2	242	27.7	9.57
P60174	TPI1	0	0.0384428	1.027	23.4609	0.240361	0.815751	0.897171	0.44961	-6.74957	7167	ENSG00000111669	TPI1	Triosephosphate isomerase OS=Homo sapiens OX=9606 GN=TPI1 PE=1 SV=4	0	51.909	54	9	26	9	249	26.7	6.9
Q96FV9	THOC1	0	0.0379679	1.02667	22.5811	0.244069	0.81297	0.895038	0.448541	-6.74858	9984	ENSG00000079134	THOC1	THO complex subunit 1 OS=Homo sapiens OX=9606 GN=THOC1 PE=1 SV=1	0	18.781	11	6	12	6	657	75.6	4.98
A5PLN9	TRAPPC13	0	0.0379446	1.02665	21.1798	0.292872	0.776649	0.876331	0.439166	-6.73425	80006	ENSG00000113597	TRAPPC13	Trafficking protein particle complex subunit 13 OS=Homo sapiens OX=9606 GN=TRAPPC13 PE=1 SV=2	0	9.544	9	2	3	2	417	46.5	5.6
A0A669KB89	SCRIB	0	0.0377056	1.02648	22.9384	0.282748	0.784139	0.880198	0.441103	-6.73743	NA	ENSG00000180900	SCRIB	Protein scribble homolog OS=Homo sapiens OX=9606 GN=SCRIB PE=1 SV=1	0	55.604	9	9	17	9	1658	177.7	5.14
Q13190	STX5	0	0.03749	1.02633	23.998	0.168308	0.87028	0.92983	0.465976	-6.76573	6811	ENSG00000162236	STX5	Syntaxin-5 OS=Homo sapiens OX=9606 GN=STX5 PE=1 SV=2	0	75.63	37	9	30	9	355	39.6	9.16
H3BPC2	FAM219B	0.333333	0.0371565	1.02609	17.4387	0.186593	0.85636	0.920322	0.461212	-6.76217	NA	ENSG00000178761	FAM219B	Protein FAM219B OS=Homo sapiens OX=9606 GN=FAM219B PE=1 SV=1	0	5.092	15	1	2	1	112	12.1	4.41
P51178	PLCD1	0	0.0366695	1.02574	24.443	0.296991	0.773608	0.874386	0.438191	-6.73292	5333	ENSG00000187091	PLCD1	1-phosphatidylinositol 4,5-bisphosphate phosphodiesterase delta-1 OS=Homo sapiens OX=9606 GN=PLCD1 PE=1 SV=2	0	104.98	26	11	40	11	756	85.6	6.7
Q9UGJ1	TUBGCP4	0	0.036385	1.02554	25.3915	0.262843	0.798936	0.8885	0.445264	-6.74337	27229	ENSG00000137822	TUBGCP4	Gamma-tubulin complex component 4 OS=Homo sapiens OX=9606 GN=TUBGCP4 PE=1 SV=1	0	111.969	25	10	44	10	667	76	6.65
A0A1B0GUF2	SH3PXD2B	0	0.0362277	1.02543	21.8104	0.272227	0.791949	0.884119	0.443068	-6.74063	NA	ENSG00000174705	SH3PXD2B	SH3 and PX domain-containing protein 2B (Fragment) OS=Homo sapiens OX=9606 GN=SH3PXD2B PE=1 SV=1	0	7.292	5	3	4	3	444	51	8.38
Q9UKJ3	GPATCH8	0	0.0356152	1.02499	20.0604	0.156864	0.879018	0.935148	0.468641	-6.76778	23131	ENSG00000186566	GPATCH8	G patch domain-containing protein 8 OS=Homo sapiens OX=9606 GN=GPATCH8 PE=1 SV=2	0	5.876	3	2	4	2	1502	164.1	8.66
B8ZZB8	CNRIP1	0.333333	0.0353028	1.02477	20.3066	0.296688	0.773831	0.874386	0.438191	-6.73302	NA	ENSG00000119865	CNRIP1	CB1 cannabinoid receptor-interacting protein 1 OS=Homo sapiens OX=9606 GN=CNRIP1 PE=1 SV=1	0	8.297	12	1	2	1	137	15.2	9.39
S4R3K3	TUBE1	0	0.0349098	1.02449	20.3517	0.220358	0.830797	0.906561	0.454315	-6.75462	NA	ENSG00000074935	TUBE1	Tubulin epsilon chain OS=Homo sapiens OX=9606 GN=TUBE1 PE=1 SV=1	0	7.17	6	1	3	1	220	24.2	5.05
Q9Y394	DHRS7	0	0.0349047	1.02449	22.7459	0.229507	0.823906	0.902151	0.452105	-6.75236	51635	ENSG00000100612	DHRS7	Dehydrogenase/reductase SDR family member 7 OS=Homo sapiens OX=9606 GN=DHRS7 PE=1 SV=1	0	33.216	25	5	11	5	339	38.3	8.32
Q9UBU9	NXF1	0	0.0347112	1.02435	26.9591	0.262999	0.79882	0.8885	0.445264	-6.74333	10482	ENSG00000162231	NXF1	Nuclear RNA export factor 1 OS=Homo sapiens OX=9606 GN=NXF1 PE=1 SV=1	0	265.086	58	30	127	30	619	70.1	8.51
Q86UD0	SAPCD2	0	0.0343656	1.02411	21.0647	0.215426	0.834519	0.908122	0.455098	-6.7558	89958	ENSG00000186193	SAPCD2	Suppressor APC domain-containing protein 2 OS=Homo sapiens OX=9606 GN=SAPCD2 PE=1 SV=2	0.007	1.801	3	1	1	1	394	42.6	8.82
P84095	RHOG	0	0.0341703	1.02397	23.1536	0.278887	0.787003	0.880874	0.441442	-6.73862	391	ENSG00000177105	RHOG	Rho-related GTP-binding protein RhoG OS=Homo sapiens OX=9606 GN=RHOG PE=1 SV=1	0	39.033	47	5	20	4	191	21.3	8.12
A0A1W2PNR9	IER3IP1	0.333333	0.0341519	1.02395	19.5963	0.29783	0.772989	0.874386	0.438191	-6.73265	NA	ENSG00000134049	IER3IP1	Immediate early response 3-interacting protein 1 OS=Homo sapiens OX=9606 GN=IER3IP1 PE=1 SV=1	0	10.146	29	1	1	1	69	7.6	9.72
A0A3B3IRX3	MED13L	0	0.0340692	1.0239	22.0092	0.230914	0.822847	0.901559	0.451809	-6.75201	23389	ENSG00000123066	MED13L	Mediator of RNA polymerase II transcription subunit 13 OS=Homo sapiens OX=9606 GN=MED13L PE=1 SV=1	0	35.615	5	5	8	5	2222	243.9	6.04
Q8IZP0	ABI1	0	0.0336123	1.02357	23.6164	0.299903	0.77146	0.873853	0.437924	-6.73197	10006	ENSG00000136754	ABI1	Abl interactor 1 OS=Homo sapiens OX=9606 GN=ABI1 PE=1 SV=4	0	32.49	15	5	14	4	508	55	7.06
P30419	NMT1	0	0.0334302	1.02344	23.1271	0.267504	0.795463	0.887189	0.444607	-6.74202	4836	ENSG00000136448	NMT1	Glycylpeptide N-tetradecanoyltransferase 1 OS=Homo sapiens OX=9606 GN=NMT1 PE=1 SV=2	0	52.219	20	6	19	5	496	56.8	7.8
Q15428	SF3A2	0	0.0330152	1.02315	24.3094	0.208308	0.839897	0.911918	0.457	-6.75746	8175	ENSG00000104897	SF3A2	Splicing factor 3A subunit 2 OS=Homo sapiens OX=9606 GN=SF3A2 PE=1 SV=2	0	84.528	26	10	40	10	464	49.2	9.64
M0QZS0	ARHGEF18	0	0.0326038	1.02286	20.8425	0.147168	0.886433	0.940527	0.471337	-6.7694	NA	ENSG00000104880	ARHGEF18	Rho guanine nucleotide exchange factor 18 (Fragment) OS=Homo sapiens OX=9606 GN=ARHGEF18 PE=1 SV=1	0.004	2.075	1	1	2	1	812	91.4	7.23
Q04837	SSBP1	0	0.0323804	1.0227	21.8328	0.187898	0.855369	0.920322	0.461212	-6.7619	6742	ENSG00000106028; ENSG00000262771	SSBP1	Single-stranded DNA-binding protein, mitochondrial OS=Homo sapiens OX=9606 GN=SSBP1 PE=1 SV=1	0	13.84	24	2	5	2	148	17.2	9.6
P62424	RPL7A	0	0.0320565	1.02247	27.2913	0.260035	0.80103	0.889839	0.445935	-6.74418	6130	ENSG00000148303; ENSG00000280858	RPL7A	60S ribosomal protein L7a OS=Homo sapiens OX=9606 GN=RPL7A PE=1 SV=2	0	173.131	55	20	100	20	266	30	10.61
O00571	DDX3X	0	0.0319283	1.02238	29.5223	0.224476	0.827694	0.90516	0.453613	-6.75362	1654	ENSG00000215301	DDX3X	ATP-dependent RNA helicase DDX3X OS=Homo sapiens OX=9606 GN=DDX3X PE=1 SV=3	0	508.522	58	45	389	44	662	73.2	7.18
O43581	SYT7	1	0.0319245	1.02237	21.0068	0.110565	0.91453	0.955987	0.479085	-6.7746	9066	ENSG00000011347	SYT7	Synaptotagmin-7 OS=Homo sapiens OX=9606 GN=SYT7 PE=1 SV=3	0	5.163	4	1	2	1	403	45.5	9.22
Q13614	MTMR2	0	0.0318826	1.02235	21.7485	0.153214	0.881807	0.936971	0.469555	-6.7684	8898	ENSG00000087053	MTMR2	Myotubularin-related protein 2 OS=Homo sapiens OX=9606 GN=MTMR2 PE=1 SV=4	0	11.336	6	3	8	3	643	73.3	7.4
Q13435	SF3B2	0	0.0317598	1.02226	29.1013	0.263964	0.7981	0.888423	0.445225	-6.74305	10992	ENSG00000087365	SF3B2	Splicing factor 3B subunit 2 OS=Homo sapiens OX=9606 GN=SF3B2 PE=1 SV=2	0	646.687	59	54	372	35	895	100.2	5.67
Q9NZJ4	SACS	0	0.0316372	1.02217	25.9572	0.214824	0.834973	0.908122	0.455098	-6.75594	26278	ENSG00000151835	SACS	Sacsin OS=Homo sapiens OX=9606 GN=SACS PE=1 SV=2	0	40.659	2	7	12	7	4579	520.8	7.05
Q9H4W6	EBF3	0	0.0314291	1.02202	25.0678	0.191063	0.852965	0.919631	0.460865	-6.76124	253738	ENSG00000108001	EBF3	Transcription factor COE3 OS=Homo sapiens OX=9606 GN=EBF3 PE=1 SV=2	0	106.078	27	11	34	4	596	64.8	8.66
Q9UFG5	C19orf25	0	0.031405	1.02201	19.874	0.225347	0.827038	0.904994	0.45353	-6.7534	148223	ENSG00000119559	C19orf25	UPF0449 protein C19orf25 OS=Homo sapiens OX=9606 GN=C19orf25 PE=1 SV=2	0	12.601	22	2	4	2	118	12.9	5.07
Q8WUA2	PPIL4	0	0.0313766	1.02199	23.863	0.181688	0.86009	0.922338	0.462222	-6.76316	85313	ENSG00000131013	PPIL4	Peptidyl-prolyl cis-trans isomerase-like 4 OS=Homo sapiens OX=9606 GN=PPIL4 PE=1 SV=1	0	74.989	30	9	27	9	492	57.2	5.92
Q9UJT1	TUBD1	0	0.0309353	1.02167	20.6726	0.243976	0.81304	0.895038	0.448541	-6.74861	51174	ENSG00000108423	TUBD1	Tubulin delta chain OS=Homo sapiens OX=9606 GN=TUBD1 PE=2 SV=2	0	7.497	3	1	2	1	453	51	6.83
Q2TBA0	KLHL40	0	0.0306047	1.02144	21.1684	0.266555	0.796169	0.887408	0.444717	-6.7423	131377	ENSG00000157119	KLHL40	Kelch-like protein 40 OS=Homo sapiens OX=9606 GN=KLHL40 PE=1 SV=2	0	16.937	7	3	3	3	621	69.2	5.27
Q6Y1H2	HACD2	0.333333	0.030421	1.02131	16.455	0.137715	0.893675	0.94468	0.473418	-6.77089	201562	ENSG00000206527	HACD2	Very-long-chain (3R)-3-hydroxyacyl-CoA dehydratase 2 OS=Homo sapiens OX=9606 GN=HACD2 PE=1 SV=1	0	4.854	7	1	1	1	254	28.4	9.55
Q9C0C9	UBE2O	0	0.0301207	1.0211	22.345	0.22867	0.824536	0.902557	0.452309	-6.75258	63893	ENSG00000175931	UBE2O	(E3-independent) E2 ubiquitin-conjugating enzyme OS=Homo sapiens OX=9606 GN=UBE2O PE=1 SV=3	0	25.084	6	5	13	5	1292	141.2	5.12
Q96D71	REPS1	0	0.029836	1.0209	24.8076	0.249156	0.80916	0.893309	0.447674	-6.74721	85021	ENSG00000135597	REPS1	RalBP1-associated Eps domain-containing protein 1 OS=Homo sapiens OX=9606 GN=REPS1 PE=1 SV=3	0	75.432	13	7	30	6	796	86.6	5.69
A6NNK5	TP53BP1	1	0.029609	1.02074	18.4041	0.217651	0.832839	0.907207	0.454639	-6.75527	7158	ENSG00000067369	TP53BP1	TP53-binding protein 1 OS=Homo sapiens OX=9606 GN=TP53BP1 PE=1 SV=2	0	6.26	1	1	1	1	1927	208.9	4.67
Q9HCU5	PREB	0	0.0294714	1.02064	22.2156	0.186705	0.856275	0.920322	0.461212	-6.76214	10113	ENSG00000138073	PREB	Prolactin regulatory element-binding protein OS=Homo sapiens OX=9606 GN=PREB PE=1 SV=2	0	31.183	22	5	13	5	417	45.4	7.88
P82664	MRPS10	0	0.0290884	1.02037	20.7996	0.158211	0.877988	0.934338	0.468235	-6.76755	55173	ENSG00000048544	MRPS10	28S ribosomal protein S10, mitochondrial OS=Homo sapiens OX=9606 GN=MRPS10 PE=1 SV=2	0	5.478	6	1	3	1	201	23	8
A0A087WV05	Uncharacterized	0	0.029034	1.02033	23.3585	0.2496	0.808828	0.893225	0.447632	-6.74709	NA	NA	NA	Uncharacterized protein OS=Homo sapiens OX=9606 PE=3 SV=1	0	33.134	57	5	16	5	110	12.7	6.02
P11182	DBT	1	0.0288643	1.02021	19.6028	0.0862259	0.933285	0.965448	0.483826	-6.77724	1629	ENSG00000137992	DBT	Lipoamide acyltransferase component of branched-chain alpha-keto acid dehydrogenase complex, mitochondrial OS=Homo sapiens OX=9606 GN=DBT PE=1 SV=3	0	6.578	3	1	2	1	482	53.5	8.51
Q9UBH6	XPR1	0	0.0282565	1.01978	19.9257	0.195457	0.849631	0.918192	0.460144	-6.76031	9213	ENSG00000143324	XPR1	Xenotropic and polytropic retrovirus receptor 1 OS=Homo sapiens OX=9606 GN=XPR1 PE=1 SV=1	0	8.135	4	1	3	1	696	81.5	8.44
P98173	FAM3A	0	0.0280195	1.01961	20.6493	0.156201	0.879524	0.935401	0.468768	-6.7679	60343	ENSG00000071889	FAM3A	Protein FAM3A OS=Homo sapiens OX=9606 GN=FAM3A PE=1 SV=2	0	7.435	6	1	1	1	230	25.1	8.68
Q15796	SMAD2	0	0.0276833	1.01937	25.2021	0.191748	0.852445	0.919573	0.460836	-6.7611	4087	ENSG00000175387	SMAD2	Mothers against decapentaplegic homolog 2 OS=Homo sapiens OX=9606 GN=SMAD2 PE=1 SV=1	0	54.658	20	7	34	7	467	52.3	6.58
Q96CW5	TUBGCP3	0	0.0275136	1.01925	25.4575	0.158251	0.877958	0.934338	0.468235	-6.76754	10426	ENSG00000126216	TUBGCP3	Gamma-tubulin complex component 3 OS=Homo sapiens OX=9606 GN=TUBGCP3 PE=1 SV=2	0	132.963	29	17	59	17	907	103.5	8.12
A0A0A0MRM8	MYO6	0	0.0274125	1.01918	25.6436	0.21524	0.834659	0.908122	0.455098	-6.75585	NA	ENSG00000196586	MYO6	Unconventional myosin-6 OS=Homo sapiens OX=9606 GN=MYO6 PE=1 SV=1	0	252.064	31	24	111	24	1253	144.9	8.56
Q96P16	RPRD1A	0	0.0273343	1.01913	25.3145	0.191836	0.852378	0.919573	0.460836	-6.76108	55197	ENSG00000141425	RPRD1A	Regulation of nuclear pre-mRNA domain-containing protein 1A OS=Homo sapiens OX=9606 GN=RPRD1A PE=1 SV=1	0	148.815	68	17	76	11	312	35.7	7.55
Q96JP5	ZFP91	0.333333	0.0273217	1.01912	20.9458	0.112293	0.9132	0.95517	0.478675	-6.77439	80829	ENSG00000186660	ZFP91	E3 ubiquitin-protein ligase ZFP91 OS=Homo sapiens OX=9606 GN=ZFP91 PE=1 SV=1	0	3.046	7	2	4	2	570	63.4	7.36
Q15836	VAMP3	0.333333	0.0273194	1.01912	19.0249	0.103843	0.919705	0.957716	0.479951	-6.77539	9341	ENSG00000049245	VAMP3	Vesicle-associated membrane protein 3 OS=Homo sapiens OX=9606 GN=VAMP3 PE=1 SV=3	0	23.099	40	2	6	1	100	11.3	8.79
Q9GZP4	PITHD1	0	0.0270087	1.0189	22.0196	0.232629	0.821558	0.900741	0.451398	-6.75157	57095	ENSG00000057757	PITHD1	PITH domain-containing protein 1 OS=Homo sapiens OX=9606 GN=PITHD1 PE=1 SV=1	0	25.268	24	3	9	3	211	24.2	5.74
P38432	COIL	0	0.0269696	1.01887	21.2183	0.200108	0.846105	0.915518	0.458804	-6.7593	8161	ENSG00000121058	COIL	Coilin OS=Homo sapiens OX=9606 GN=COIL PE=1 SV=1	0	13.12	4	2	7	2	576	62.6	9.07
P52756	RBM5	0	0.026821	1.01876	20.6101	0.182203	0.859697	0.922202	0.462153	-6.76306	10181	ENSG00000003756	RBM5	RNA-binding protein 5 OS=Homo sapiens OX=9606 GN=RBM5 PE=1 SV=2	0	21.381	6	2	6	2	815	92.1	6.28
Q8WUQ7	CACTIN	0	0.0265759	1.01859	22.0148	0.192849	0.851609	0.919474	0.460786	-6.76086	58509	ENSG00000105298	CACTIN	Cactin OS=Homo sapiens OX=9606 GN=CACTIN PE=1 SV=3	0	13.083	4	2	6	2	758	88.6	9.14
Q9UKG1	APPL1	0.666667	0.0265163	1.01855	21.2951	0.234822	0.81991	0.90004	0.451047	-6.75101	26060	ENSG00000157500	APPL1	DCC-interacting protein 13-alpha OS=Homo sapiens OX=9606 GN=APPL1 PE=1 SV=1	0.009	1.575	4	1	2	1	709	79.6	5.41
P84098	RPL19	0	0.0257242	1.01799	25.5671	0.191685	0.852493	0.919573	0.460836	-6.76111	6143	ENSG00000108298	RPL19	60S ribosomal protein L19 OS=Homo sapiens OX=9606 GN=RPL19 PE=1 SV=1	0	69.889	37	11	39	11	196	23.5	11.47
E9PNF7	PRCP	0	0.0256138	1.01791	20.0371	0.219646	0.831334	0.906863	0.454466	-6.75479	NA	NA	NA	Lysosomal Pro-X carboxypeptidase (Fragment) OS=Homo sapiens OX=9606 GN=PRCP PE=1 SV=1	0	3.53	9	1	1	1	116	13.5	6.52
F8VTR6	RAB3IP	0	0.0254824	1.01782	22.2231	0.188351	0.855024	0.920322	0.461212	-6.7618	NA	ENSG00000127328	RAB3IP	Rab-3A-interacting protein OS=Homo sapiens OX=9606 GN=RAB3IP PE=1 SV=1	0.047	0.646	10	1	1	1	167	19.4	7.58
Q9NV31	IMP3	0	0.0248094	1.01735	21.7657	0.118089	0.908743	0.952798	0.477486	-6.77365	55272	ENSG00000177971	IMP3	U3 small nucleolar ribonucleoprotein protein IMP3 OS=Homo sapiens OX=9606 GN=IMP3 PE=1 SV=1	0	14.301	18	2	3	2	184	21.8	9.5
I3L0A0	PEDS1-UBE2V1	0	0.0245263	1.01715	20.6417	0.091404	0.929291	0.962746	0.482472	-6.77673	NA	ENSG00000124208	PEDS1-UBE2V1	HCG2044781 OS=Homo sapiens OX=9606 GN=PEDS1-UBE2V1 PE=3 SV=1	0	14.975	9	3	7	1	370	42.2	6.71
Q13769	THOC5	0	0.0245009	1.01713	22.6584	0.133924	0.896582	0.946317	0.474238	-6.77145	8563	ENSG00000100296	THOC5	THO complex subunit 5 homolog OS=Homo sapiens OX=9606 GN=THOC5 PE=1 SV=2	0	39.429	14	6	15	6	683	78.5	6.87
O00487	PSMD14	0	0.0242322	1.01694	22.5353	0.152222	0.882566	0.937205	0.469672	-6.76857	10213	ENSG00000115233	PSMD14	26S proteasome non-ATPase regulatory subunit 14 OS=Homo sapiens OX=9606 GN=PSMD14 PE=1 SV=1	0	28.932	29	4	12	4	310	34.6	6.52
P30626	SRI	0	0.023909	1.01671	21.514	0.189956	0.853805	0.919848	0.460974	-6.76147	6717	ENSG00000075142	SRI	Sorcin OS=Homo sapiens OX=9606 GN=SRI PE=1 SV=1	0	6.177	6	1	9	1	198	21.7	5.59
A0A2R8YD30	EPB41	0	0.023636	1.01652	25.9602	0.185471	0.857213	0.920529	0.461315	-6.7624	NA	ENSG00000159023	EPB41	Band 4.1 OS=Homo sapiens OX=9606 GN=EPB41 PE=1 SV=1	0	160.946	37	20	77	2	655	73.6	6.81
H0YDM4	HOOK3	0	0.0234919	1.01642	22.2413	0.158597	0.877693	0.934338	0.468235	-6.76748	NA	ENSG00000168172	HOOK3	Protein Hook homolog 3 (Fragment) OS=Homo sapiens OX=9606 GN=HOOK3 PE=1 SV=1	0	56.237	34	5	23	2	161	19.1	6.58
Q9BS26	ERP44	0	0.0229133	1.01601	24.7136	0.162809	0.874476	0.932189	0.467158	-6.76674	23071	ENSG00000023318	ERP44	Endoplasmic reticulum resident protein 44 OS=Homo sapiens OX=9606 GN=ERP44 PE=1 SV=1	0	131.512	36	9	41	9	406	46.9	5.26
Q13596	SNX1	0.333333	0.022791	1.01592	20.3192	0.113193	0.912508	0.954955	0.478568	-6.77428	6642	ENSG00000028528	SNX1	Sorting nexin-1 OS=Homo sapiens OX=9606 GN=SNX1 PE=1 SV=3	0	13.125	5	2	6	1	522	59	5.15
A0A0A0MQS5	WDR83OS	0	0.0227733	1.01591	20.951	0.140437	0.891589	0.944194	0.473175	-6.77047	NA	ENSG00000105583	WDR83OS	Protein Asterix OS=Homo sapiens OX=9606 GN=WDR83OS PE=1 SV=1	0.001	2.544	16	1	2	1	104	11.8	7.75
F5H052	ARMC6	1	0.0225868	1.01578	18.8929	0.16963	0.869272	0.929323	0.465722	-6.76549	NA	ENSG00000105676	ARMC6	Armadillo repeat-containing protein 6 (Fragment) OS=Homo sapiens OX=9606 GN=ARMC6 PE=1 SV=1	0	6.164	37	1	2	1	103	11.4	4.64
Q9ULH1	ASAP1	0	0.0225074	1.01572	25.2127	0.110581	0.914517	0.955987	0.479085	-6.7746	50807	ENSG00000153317	ASAP1	Arf-GAP with SH3 domain, ANK repeat and PH domain-containing protein 1 OS=Homo sapiens OX=9606 GN=ASAP1 PE=1 SV=4	0	171.845	26	20	58	20	1129	125.4	7.31
I3L397	EIF5A	0	0.0223341	1.0156	27.8373	0.148353	0.885526	0.940061	0.471104	-6.76921	NA	ENSG00000132507	EIF5A	Eukaryotic translation initiation factor 5A (Fragment) OS=Homo sapiens OX=9606 GN=EIF5A PE=1 SV=8	0	318.668	77	17	161	17	146	16	5
Q15910	EZH2	0	0.0221605	1.01548	20.8514	0.136484	0.894619	0.945104	0.473631	-6.77107	2146	ENSG00000106462	EZH2	Histone-lysine N-methyltransferase EZH2 OS=Homo sapiens OX=9606 GN=EZH2 PE=1 SV=2	0	6.176	3	2	2	2	746	85.3	7.02
A0A087WZ13	RAVER1	0	0.0220941	1.01543	22.0972	0.13874	0.892889	0.94468	0.473418	-6.77073	NA	ENSG00000161847	RAVER1	Ribonucleoprotein PTB-binding 1 OS=Homo sapiens OX=9606 GN=RAVER1 PE=1 SV=1	0	22.611	10	2	9	2	739	77.8	8.84
Q9BWH2	FUNDC2	0	0.0220285	1.01539	19.4468	0.154441	0.880869	0.936546	0.469342	-6.7682	65991	ENSG00000165775	FUNDC2	FUN14 domain-containing protein 2 OS=Homo sapiens OX=9606 GN=FUNDC2 PE=1 SV=2	0	2.917	6	1	1	1	189	20.7	9.73
E9PB90	HK2	0	0.0218348	1.01525	20.9545	0.138089	0.893388	0.94468	0.473418	-6.77083	NA	ENSG00000159399	HK2	Hexokinase OS=Homo sapiens OX=9606 GN=HK2 PE=1 SV=1	0	15.873	5	3	5	3	889	98.9	6.04
Q8N9N7	LRRC57	0	0.0213763	1.01493	23.8066	0.1369	0.8943	0.945054	0.473606	-6.77101	255252	ENSG00000180979	LRRC57	Leucine-rich repeat-containing protein 57 OS=Homo sapiens OX=9606 GN=LRRC57 PE=1 SV=1	0	33.721	32	5	19	5	239	26.7	8.43
S4R3I5	NDUFA3	0	0.0213417	1.0149	19.6166	0.164479	0.873202	0.932093	0.46711	-6.76644	NA	ENSG00000170906; ENSG00000276061	NDUFA3	Complex I-B9 OS=Homo sapiens OX=9606 GN=NDUFA3 PE=1 SV=1	0	10.472	85	1	2	1	41	4.6	5.83
P36543	ATP6V1E1	0.666667	0.0213209	1.01489	21.1621	0.129002	0.900359	0.947722	0.474943	-6.77217	529	ENSG00000131100	ATP6V1E1	V-type proton ATPase subunit E 1 OS=Homo sapiens OX=9606 GN=ATP6V1E1 PE=1 SV=1	0	11.013	11	2	6	2	226	26.1	8
Q8IZQ1	WDFY3	1	0.0213024	1.01488	20.6485	0.16377	0.873742	0.932099	0.467113	-6.76656	23001	ENSG00000163625	WDFY3	WD repeat and FYVE domain-containing protein 3 OS=Homo sapiens OX=9606 GN=WDFY3 PE=1 SV=2	0	25.185	2	3	5	3	3526	395	6.76
Q96GC9	VMP1	0.666667	0.0212294	1.01482	19.6308	0.179382	0.861844	0.92336	0.462734	-6.76362	81671	ENSG00000062716	VMP1	Vacuole membrane protein 1 OS=Homo sapiens OX=9606 GN=VMP1 PE=1 SV=1	0	13.379	7	1	3	1	406	46.2	6.95
Q9NW64	RBM22	0	0.0211549	1.01477	20.7104	0.0989513	0.923473	0.959574	0.480882	-6.77594	55696	ENSG00000086589	RBM22	Pre-mRNA-splicing factor RBM22 OS=Homo sapiens OX=9606 GN=RBM22 PE=1 SV=1	0	8.729	6	2	4	2	420	46.9	8.54
O00468	AGRN	0	0.0210768	1.01472	25.0415	0.174997	0.865182	0.925519	0.463816	-6.76447	375790	ENSG00000188157	AGRN	Agrin OS=Homo sapiens OX=9606 GN=AGRN PE=1 SV=6	0	178.255	18	21	67	21	2068	217.2	6.39
P53567	CEBPG	0.666667	0.0208663	1.01457	18.5646	0.190557	0.853349	0.919641	0.46087	-6.76135	1054	ENSG00000153879	CEBPG	CCAAT/enhancer-binding protein gamma OS=Homo sapiens OX=9606 GN=CEBPG PE=1 SV=1	0.032	0.807	9	1	1	1	150	16.4	9.77
I3L466	CREBBP	0	0.0206143	1.01439	22.4656	0.152306	0.882502	0.937205	0.469672	-6.76856	NA	ENSG00000005339	CREBBP	Histone acetyltransferase (Fragment) OS=Homo sapiens OX=9606 GN=CREBBP PE=1 SV=2	0	19.675	7	5	11	5	1105	122.3	6.3
P04844	RPN2	0	0.0200987	1.01403	25.4074	0.138008	0.89345	0.94468	0.473418	-6.77084	6185	ENSG00000118705	RPN2	Dolichyl-diphosphooligosaccharide--protein glycosyltransferase subunit 2 OS=Homo sapiens OX=9606 GN=RPN2 PE=1 SV=3	0	158.02	33	12	67	12	631	69.2	5.69
P36405	3	0	0.0200574	1.014	20.0335	0.106502	0.917657	0.957542	0.479864	-6.77509	403	ENSG00000138175	3	ADP-ribosylation factor-like protein 3 OS=Homo sapiens OX=9606 GN=ARL3 PE=1 SV=2	0	4.846	6	1	1	1	182	20.4	7.24
P15586	GNS	0	0.0196008	1.01368	21.4041	0.131966	0.898084	0.947041	0.474601	-6.77174	2799	ENSG00000135677	GNS	N-acetylglucosamine-6-sulfatase OS=Homo sapiens OX=9606 GN=GNS PE=1 SV=3	0	11.016	5	2	6	2	552	62	8.31
O95670	ATP6V1G2	1	0.0189723	1.01324	22.2439	0.0790967	0.938788	0.969913	0.486064	-6.77789	534	ENSG00000206445; ENSG00000213760; ENSG00000226850; ENSG00000227587; ENSG00000230900; ENSG00000234668; ENSG00000234920	ATP6V1G2	V-type proton ATPase subunit G 2 OS=Homo sapiens OX=9606 GN=ATP6V1G2 PE=1 SV=1	0	4.165	14	1	1	1	118	13.6	10.26
P19525	EIF2AK2	0	0.0189201	1.0132	20.0497	0.133568	0.896855	0.946318	0.474239	-6.77151	5610	ENSG00000055332	EIF2AK2	Interferon-induced, double-stranded RNA-activated protein kinase OS=Homo sapiens OX=9606 GN=EIF2AK2 PE=1 SV=2	0	10.011	4	2	4	2	551	62.1	8.4
Q8WVM8	SCFD1	0	0.0185805	1.01296	25.3864	0.143535	0.889215	0.942541	0.472346	-6.76999	23256	ENSG00000092108	SCFD1	Sec1 family domain-containing protein 1 OS=Homo sapiens OX=9606 GN=SCFD1 PE=1 SV=4	0	112.742	36	14	59	14	642	72.3	6.27
H0YM70	PSME2	0	0.0183995	1.01284	19.0949	0.0574296	0.955531	0.978576	0.490405	-6.77952	NA	ENSG00000100911	PSME2	Proteasome activator complex subunit 2 OS=Homo sapiens OX=9606 GN=PSME2 PE=1 SV=1	0	5.338	7	1	1	1	228	26	5.92
V9GYM8	ARHGEF2	0	0.0179236	1.0125	22.1453	0.123151	0.904852	0.95101	0.47659	-6.77298	NA	ENSG00000116584	ARHGEF2	Guanine nucleotide exchange factor H1 OS=Homo sapiens OX=9606 GN=ARHGEF2 PE=1 SV=1	0	33.367	8	5	8	5	1031	116	7.37
D6RIS0	GAB1	0.333333	0.0178188	1.01243	19.5406	0.137893	0.893538	0.94468	0.473418	-6.77086	NA	ENSG00000109458	GAB1	GRB2-associated-binding protein 1 (Fragment) OS=Homo sapiens OX=9606 GN=GAB1 PE=1 SV=1	0	5.477	6	1	1	1	239	26.9	4.89
Q7L9B9	EEPD1	0	0.0178043	1.01242	24.614	0.0978028	0.924358	0.959634	0.480913	-6.77606	80820	ENSG00000122547	EEPD1	Endonuclease/exonuclease/phosphatase family domain-containing protein 1 OS=Homo sapiens OX=9606 GN=EEPD1 PE=1 SV=2	0	66.063	31	12	34	12	569	62.4	8.41
P20366	TAC1	0	0.0177901	1.01241	20.5156	0.0945083	0.926897	0.961908	0.482052	-6.77641	6863	ENSG00000006128	TAC1	Protachykinin-1 OS=Homo sapiens OX=9606 GN=TAC1 PE=1 SV=1	0.025	0.955	14	1	2	1	129	15	8.94
Q9BUD6	SPON2	0	0.0176315	1.0123	20.338	0.109268	0.915528	0.956743	0.479463	-6.77476	NA	NA	NA	Spondin-2 OS=Homo sapiens OX=9606 GN=SPON2 PE=1 SV=3	0.001	2.55	3	1	1	1	331	35.8	5.52
Q96NZ8	WFIKKN1	0	0.0175281	1.01222	20.624	0.13565	0.895258	0.945492	0.473825	-6.7712	117166	ENSG00000127578	WFIKKN1	WAP, Kazal, immunoglobulin, Kunitz and NTR domain-containing protein 1 OS=Homo sapiens OX=9606 GN=WFIKKN1 PE=1 SV=1	0	7.563	3	1	5	1	548	58.8	6.2
P34897	SHMT2	0	0.0175133	1.01221	27.3713	0.104493	0.919204	0.957716	0.479951	-6.77532	6472	ENSG00000182199	SHMT2	Serine hydroxymethyltransferase, mitochondrial OS=Homo sapiens OX=9606 GN=SHMT2 PE=1 SV=3	0	305.168	60	28	151	28	504	56	8.53
P18031	PTPN1	0	0.0171157	1.01193	24.1484	0.125729	0.902872	0.949788	0.475978	-6.77263	5770	ENSG00000196396	PTPN1	Tyrosine-protein phosphatase non-receptor type 1 OS=Homo sapiens OX=9606 GN=PTPN1 PE=1 SV=1	0	67.47	27	8	25	8	435	49.9	6.27
G5E972	TMPO	0	0.0168045	1.01172	20.4892	0.153428	0.881644	0.936971	0.469555	-6.76837	7112	ENSG00000120802	TMPO	Lamina-associated polypeptide 2, isoforms beta/gamma OS=Homo sapiens OX=9606 GN=TMPO PE=1 SV=1	0	126.607	37	13	50	1	414	46.3	9.03
P26368	U2AF2	0	0.0167554	1.01168	25.7783	0.120398	0.906967	0.952011	0.477092	-6.77335	11338	ENSG00000063244	U2AF2	Splicing factor U2AF 65 kDa subunit OS=Homo sapiens OX=9606 GN=U2AF2 PE=1 SV=4	0	162.363	46	11	61	11	475	53.5	9.09
A0A0C4DGP9	ZNF568	1	0.0165909	1.01157	17.361	0.129746	0.899788	0.947689	0.474926	-6.77206	NA	ENSG00000198453	ZNF568	Zinc finger protein 568 (Fragment) OS=Homo sapiens OX=9606 GN=ZNF568 PE=1 SV=1	0.046	0.661	2	1	1	1	530	61.2	8.51
B4DXZ6	FXR1	0	0.0162876	1.01135	28.8603	0.113985	0.911898	0.954824	0.478502	-6.77418	NA	ENSG00000114416	FXR1	Fragile X mental retardation syndrome-related protein 1 OS=Homo sapiens OX=9606 GN=FXR1 PE=1 SV=1	0	430.911	67	38	262	10	608	68.3	6.05
Q6DN90	IQSEC1	0	0.0160609	1.01119	22.6697	0.134939	0.895803	0.945781	0.47397	-6.7713	9922	ENSG00000144711	IQSEC1	IQ motif and SEC7 domain-containing protein 1 OS=Homo sapiens OX=9606 GN=IQSEC1 PE=1 SV=1	0	37.913	8	5	17	5	963	108.2	6.93
Q5VYW8	RCL1	1	0.0158064	1.01102	20.9953	0.0991514	0.923319	0.959574	0.480882	-6.77592	NA	ENSG00000120158	RCL1	RNA 3'-terminal phosphate cyclase-like protein OS=Homo sapiens OX=9606 GN=RCL1 PE=1 SV=1	0	10.549	10	1	2	1	175	19.9	9.17
Q96EH3	MALSU1	0	0.0154099	1.01074	22.4482	0.0907279	0.929812	0.962982	0.48259	-6.7768	115416	ENSG00000156928	MALSU1	Mitochondrial assembly of ribosomal large subunit protein 1 OS=Homo sapiens OX=9606 GN=MALSU1 PE=1 SV=1	0	32.249	26	4	17	4	234	26.2	5.49
Q9BTV4	TMEM43	0	0.0152059	1.0106	22.4196	0.0889915	0.931152	0.963814	0.483007	-6.77697	79188	ENSG00000170876	TMEM43	Transmembrane protein 43 OS=Homo sapiens OX=9606 GN=TMEM43 PE=1 SV=1	0	30.585	20	5	8	5	400	44.8	8.13
Q8NC60	NOA1	0	0.0150467	1.01048	22.0322	0.0657375	0.949108	0.974866	0.488545	-6.77896	84273	ENSG00000084092	NOA1	Nitric oxide-associated protein 1 OS=Homo sapiens OX=9606 GN=NOA1 PE=1 SV=2	0	26.681	16	5	14	5	698	78.4	8.66
P40222	TXLNA	0	0.0148777	1.01037	28.0292	0.0903919	0.930071	0.962982	0.48259	-6.77683	200081	ENSG00000084652	TXLNA	Alpha-taxilin OS=Homo sapiens OX=9606 GN=TXLNA PE=1 SV=3	0	421.245	71	37	253	36	546	61.9	6.52
Q8NBS9	TXNDC5	0	0.0147007	1.01024	25.0375	0.119679	0.90752	0.95209	0.477132	-6.77344	81567	ENSG00000239264	TXNDC5	Thioredoxin domain-containing protein 5 OS=Homo sapiens OX=9606 GN=TXNDC5 PE=1 SV=2	0	99.381	38	15	55	15	432	47.6	5.97
Q8NF37	LPCAT1	0	0.0143053	1.00996	22.7383	0.114555	0.91146	0.954785	0.478482	-6.7741	79888	ENSG00000153395	LPCAT1	Lysophosphatidylcholine acyltransferase 1 OS=Homo sapiens OX=9606 GN=LPCAT1 PE=1 SV=2	0	53.504	24	7	16	7	534	59.1	6.02
Q9UNH7	SNX6	0	0.014097	1.00982	24.5614	0.104811	0.918959	0.957716	0.479951	-6.77528	58533	ENSG00000129515	SNX6	Sorting nexin-6 OS=Homo sapiens OX=9606 GN=SNX6 PE=1 SV=1	0	103.192	35	10	40	10	406	46.6	6.16
P35221	CTNNA1	0	0.0140806	1.00981	26.9839	0.108426	0.916176	0.957133	0.479659	-6.77486	1495	ENSG00000044115	CTNNA1	Catenin alpha-1 OS=Homo sapiens OX=9606 GN=CTNNA1 PE=1 SV=1	0	431.041	68	41	181	41	906	100	6.29
P30533	LRPAP1	0	0.0138503	1.00965	22.9764	0.0745503	0.942299	0.97197	0.487094	-6.77827	4043	ENSG00000163956	LRPAP1	Alpha-2-macroglobulin receptor-associated protein OS=Homo sapiens OX=9606 GN=LRPAP1 PE=1 SV=1	0	29.635	17	4	16	4	357	41.4	8.78
Q8NC56	LEMD2	0.666667	0.0136964	1.00954	19.3314	0.125226	0.903258	0.949908	0.476038	-6.77269	221496	ENSG00000161904	LEMD2	LEM domain-containing protein 2 OS=Homo sapiens OX=9606 GN=LEMD2 PE=1 SV=1	0.004	2.162	7	1	1	1	503	56.9	9
Q8WUF8	FAM172A	0	0.0134088	1.00934	22.7785	0.105374	0.918525	0.957716	0.479951	-6.77522	83989	ENSG00000113391	FAM172A	Cotranscriptional regulator FAM172A OS=Homo sapiens OX=9606 GN=FAM172A PE=1 SV=1	0	32.846	22	5	19	5	416	47.9	6.09
Q8IV48	ERI1	0	0.0133362	1.00929	24.5121	0.113792	0.912046	0.954824	0.478502	-6.7742	90459	ENSG00000104626	ERI1	3'-5' exoribonuclease 1 OS=Homo sapiens OX=9606 GN=ERI1 PE=1 SV=3	0	84.485	50	11	37	11	349	40	6.7
O75506	HSBP1	0	0.013277	1.00925	24.0178	0.106489	0.917667	0.957542	0.479864	-6.77509	3281	ENSG00000230989	HSBP1	Heat shock factor-binding protein 1 OS=Homo sapiens OX=9606 GN=HSBP1 PE=1 SV=1	0	107.279	82	6	41	6	76	8.5	4.36
Q96MG7	NSMCE3	1	0.0132064	1.0092	18.1164	0.10746	0.916919	0.957542	0.479864	-6.77497	56160	ENSG00000185115; ENSG00000282130	NSMCE3	Non-structural maintenance of chromosomes element 3 homolog OS=Homo sapiens OX=9606 GN=NSMCE3 PE=1 SV=1	0.023	0.995	10	1	1	1	304	34.3	9.28
O95757	HSPA4L	0	0.0130951	1.00912	20.3671	0.084092	0.934932	0.966533	0.48437	-6.77744	22824	ENSG00000164070	HSPA4L	Heat shock 70 kDa protein 4L OS=Homo sapiens OX=9606 GN=HSPA4L PE=1 SV=3	0	10.912	3	2	2	1	839	94.5	5.88
O95487	SEC24B	0	0.0127863	1.0089	25.9744	0.103518	0.919954	0.957716	0.479951	-6.77543	10427	ENSG00000138802	SEC24B	Protein transport protein Sec24B OS=Homo sapiens OX=9606 GN=SEC24B PE=1 SV=2	0	238.697	29	24	115	22	1268	137.3	6.67
Q5JSZ5	PRRC2B	0	0.0121162	1.00843	21.6976	0.0744434	0.942381	0.97197	0.487094	-6.77828	84726	ENSG00000288701	PRRC2B	Protein PRRC2B OS=Homo sapiens OX=9606 GN=PRRC2B PE=1 SV=2	0	24.051	4	5	13	5	2229	242.8	8.34
Q16740	CLPP	0	0.0120833	1.00841	19.7579	0.0557938	0.956796	0.979034	0.490634	-6.77962	8192	ENSG00000125656	CLPP	ATP-dependent Clp protease proteolytic subunit, mitochondrial OS=Homo sapiens OX=9606 GN=CLPP PE=1 SV=1	0	3.601	12	1	3	1	277	30.2	8.09
P00966	ASS1	0	0.0114755	1.00799	19.7271	0.0915205	0.929201	0.962746	0.482472	-6.77672	445	ENSG00000130707	ASS1	Argininosuccinate synthase OS=Homo sapiens OX=9606 GN=ASS1 PE=1 SV=2	0.002	2.342	2	1	1	1	412	46.5	8.02
Q96A56	TP53INP1	1	0.0114375	1.00796	20.2253	0.0755088	0.941558	0.97197	0.487094	-6.77819	94241	ENSG00000164938	TP53INP1	Tumor protein p53-inducible nuclear protein 1 OS=Homo sapiens OX=9606 GN=TP53INP1 PE=1 SV=1	0	6.601	14	1	1	1	240	27.3	4.79
Q13242	SRSF9	0	0.011324	1.00788	25.6981	0.0936666	0.927546	0.961908	0.482052	-6.7765	8683	ENSG00000111786	SRSF9	Serine/arginine-rich splicing factor 9 OS=Homo sapiens OX=9606 GN=SRSF9 PE=1 SV=1	0	78.571	47	11	55	11	221	25.5	8.65
P20594	2	0.333333	0.010924	1.0076	20.6809	0.0979963	0.924209	0.959634	0.480913	-6.77604	4882	ENSG00000159899	2	Atrial natriuretic peptide receptor 2 OS=Homo sapiens OX=9606 GN=NPR2 PE=1 SV=1	0	9.141	2	1	2	1	1047	116.9	6.87
E5RIT6	RPL26L1	0	0.0106801	1.00743	24.9185	0.0753144	0.941708	0.97197	0.487094	-6.77821	NA	ENSG00000037241	RPL26L1	60S ribosomal protein L26-like 1 (Fragment) OS=Homo sapiens OX=9606 GN=RPL26L1 PE=1 SV=1	0	28.348	48	6	29	6	128	15.2	11.09
Q6P1L8	MRPL14	0	0.0104433	1.00726	21.2212	0.0711923	0.944893	0.972544	0.487382	-6.77854	64928	ENSG00000180992	MRPL14	39S ribosomal protein L14, mitochondrial OS=Homo sapiens OX=9606 GN=MRPL14 PE=1 SV=1	0	18	31	3	9	3	145	15.9	10.24
Q9Y224	RTRAF	0	0.0103349	1.00719	29.2268	0.0727705	0.943673	0.972544	0.487382	-6.77842	51637	ENSG00000087302	RTRAF	RNA transcription, translation and transport factor protein OS=Homo sapiens OX=9606 GN=RTRAF PE=1 SV=1	0	430.608	88	29	241	29	244	28.1	6.65
Q92982	NINJ1	0	0.0102777	1.00715	17.953	0.0592931	0.95409	0.977676	0.489954	-6.7794	4814	ENSG00000131669	NINJ1	Ninjurin-1 OS=Homo sapiens OX=9606 GN=NINJ1 PE=1 SV=2	0.013	1.326	13	1	1	1	152	16.3	6.28
Q13825	AUH	1	0.010219	1.00711	21.4718	0.0676335	0.947643	0.974223	0.488223	-6.77882	549	ENSG00000148090	AUH	Methylglutaconyl-CoA hydratase, mitochondrial OS=Homo sapiens OX=9606 GN=AUH PE=1 SV=1	0	13.597	9	2	2	2	339	35.6	9.48
Q9NQ50	MRPL40	0	0.0102002	1.0071	21.587	0.0663395	0.948643	0.974675	0.48845	-6.77891	64976	ENSG00000185608	MRPL40	39S ribosomal protein L40, mitochondrial OS=Homo sapiens OX=9606 GN=MRPL40 PE=1 SV=1	0	11	12	2	9	2	206	24.5	9.63
Q99418	CYTH2	0	0.00989416	1.00688	20.6063	0.0713719	0.944754	0.972544	0.487382	-6.77853	9266	ENSG00000105443	CYTH2	Cytohesin-2 OS=Homo sapiens OX=9606 GN=CYTH2 PE=1 SV=2	0	4.113	3	1	3	1	400	46.5	5.54
Q14157	UBAP2L	0	0.00945755	1.00658	27.9205	0.0716575	0.944533	0.972544	0.487382	-6.77851	9898	ENSG00000143569	UBAP2L	Ubiquitin-associated protein 2-like OS=Homo sapiens OX=9606 GN=UBAP2L PE=1 SV=2	0	504.815	40	28	200	2	1087	114.5	7.11
Q9Y3S2	ZNF330	0.333333	0.00934063	1.0065	19.8322	0.0557144	0.956858	0.979034	0.490634	-6.77963	27309	ENSG00000109445	ZNF330	Zinc finger protein 330 OS=Homo sapiens OX=9606 GN=ZNF330 PE=1 SV=1	0	7.795	6	1	4	1	320	36.2	6.16
Q96GA3	LTV1	0	0.00930153	1.00647	24.787	0.0614652	0.952411	0.976817	0.489523	-6.77926	84946	ENSG00000135521	LTV1	Protein LTV1 homolog OS=Homo sapiens OX=9606 GN=LTV1 PE=1 SV=1	0	60.655	27	10	25	10	475	54.8	4.91
B8ZZ06	SNRNP25	0.333333	0.00928574	1.00646	20.4625	0.0668362	0.948259	0.974568	0.488396	-6.77888	NA	ENSG00000161981	SNRNP25	Chromosome 16 open reading frame 33 (Fragment) OS=Homo sapiens OX=9606 GN=SNRNP25 PE=1 SV=1	0	2.903	16	1	1	1	96	11.1	7.28
Q9BYW2	SETD2	1	0.00894916	1.00622	19.3676	0.0716508	0.944539	0.972544	0.487382	-6.77851	29072	ENSG00000181555	SETD2	Histone-lysine N-methyltransferase SETD2 OS=Homo sapiens OX=9606 GN=SETD2 PE=1 SV=3	0	3.627	0	1	1	1	2564	287.4	6.14
Q16560	SNRNP35	1	0.00885523	1.00616	19.28	0.0715474	0.944618	0.972544	0.487382	-6.77852	11066	ENSG00000184209	SNRNP35	U11/U12 small nuclear ribonucleoprotein 35 kDa protein OS=Homo sapiens OX=9606 GN=SNRNP35 PE=1 SV=1	0	7.785	8	1	1	1	246	29.4	9.86
Q16718	NDUFA5	0	0.00856051	1.00595	21.232	0.0583884	0.95479	0.978105	0.490169	-6.77946	4698	ENSG00000128609	NDUFA5	NADH dehydrogenase [ubiquinone] 1 alpha subcomplex subunit 5 OS=Homo sapiens OX=9606 GN=NDUFA5 PE=1 SV=3	0	21.031	52	3	6	3	116	13.5	5.99
A0A087WUC6	SPCS2	0	0.00756387	1.00526	23.7222	0.040842	0.968366	0.984769	0.493509	-6.78042	NA	ENSG00000118363	SPCS2	Microsomal signal peptidase 25 kDa subunit OS=Homo sapiens OX=9606 GN=SPCS2 PE=1 SV=1	0	26.224	24	3	12	3	227	25.1	8.47
Q9NXC5	MIOS	0	0.00748476	1.0052	28.3483	0.0526319	0.959242	0.979783	0.49101	-6.77981	54468	ENSG00000164654	MIOS	GATOR complex protein MIOS OS=Homo sapiens OX=9606 GN=MIOS PE=1 SV=2	0	530.483	68	48	252	48	875	98.5	6.73
P17987	TCP1	0	0.00685264	1.00476	26.3313	0.0559001	0.956714	0.979034	0.490634	-6.77962	6950	ENSG00000120438	TCP1	T-complex protein 1 subunit alpha OS=Homo sapiens OX=9606 GN=TCP1 PE=1 SV=1	0	207.277	62	23	104	23	556	60.3	6.11
P61353	RPL27	0	0.00670724	1.00466	25.7957	0.0539438	0.958227	0.979034	0.490634	-6.77973	6155	ENSG00000131469	RPL27	60S ribosomal protein L27 OS=Homo sapiens OX=9606 GN=RPL27 PE=1 SV=2	0	55.747	54	7	34	7	136	15.8	10.56
Q96DZ1	ERLEC1	0.333333	0.00658402	1.00457	19.8016	0.0455665	0.964709	0.982485	0.492364	-6.78019	27248	ENSG00000068912	ERLEC1	Endoplasmic reticulum lectin 1 OS=Homo sapiens OX=9606 GN=ERLEC1 PE=1 SV=1	0	5.714	5	1	3	1	483	54.8	6.28
O75306	NDUFS2	0	0.00625502	1.00435	19.7367	0.0315478	0.975562	0.988047	0.495151	-6.78079	4720	ENSG00000158864	NDUFS2	NADH dehydrogenase [ubiquinone] iron-sulfur protein 2, mitochondrial OS=Homo sapiens OX=9606 GN=NDUFS2 PE=1 SV=2	0	6.019	4	1	2	1	463	52.5	7.55
D6RCF4	CISD2	0	0.00608226	1.00422	22.0269	0.0481093	0.962741	0.98163	0.491935	-6.78006	NA	ENSG00000145354	CISD2	CDGSH iron-sulfur domain-containing protein 2 OS=Homo sapiens OX=9606 GN=CISD2 PE=1 SV=1	0	17.191	28	2	7	2	145	16.1	9.14
F5GYQ1	ATP6V0D1	0	0.00595324	1.00413	24.5507	0.0494126	0.961733	0.981176	0.491708	-6.77999	NA	ENSG00000159720	ATP6V0D1	V-type proton ATPase subunit OS=Homo sapiens OX=9606 GN=ATP6V0D1 PE=1 SV=1	0	36.353	17	8	21	8	392	44.6	5.14
Q9BRK3	MXRA8	0	0.00595301	1.00413	23.3189	0.0495338	0.961639	0.981176	0.491708	-6.77999	54587	ENSG00000162576	MXRA8	Matrix remodeling-associated protein 8 OS=Homo sapiens OX=9606 GN=MXRA8 PE=1 SV=1	0	19.726	11	3	7	3	442	49.1	7.23
Q0P6D6	CCDC15	1	0.00576436	1.004	19.5915	0.0504062	0.960964	0.981176	0.491708	-6.77994	80071	ENSG00000149548	CCDC15	Coiled-coil domain-containing protein 15 OS=Homo sapiens OX=9606 GN=CCDC15 PE=2 SV=2	0.004	2.108	3	1	1	1	951	110.4	6.47
Q96P47	AGAP3	0	0.00537739	1.00373	26.0649	0.0381773	0.970429	0.986003	0.494127	-6.78054	116988	ENSG00000133612	AGAP3	Arf-GAP with GTPase, ANK repeat and PH domain-containing protein 3 OS=Homo sapiens OX=9606 GN=AGAP3 PE=1 SV=2	0	92.676	17	11	53	10	875	95	7.97
Q13123	IK	0	0.00513835	1.00357	25.4266	0.0369961	0.971343	0.986356	0.494304	-6.78058	3550	ENSG00000113141	IK	Protein Red OS=Homo sapiens OX=9606 GN=IK PE=1 SV=3	0	111.706	35	14	56	14	557	65.6	6.64
Q9NS00	C1GALT1	0	0.00501921	1.00349	23.8772	0.0322908	0.974986	0.988047	0.495151	-6.78076	56913	ENSG00000106392	C1GALT1	Glycoprotein-N-acetylgalactosamine 3-beta-galactosyltransferase 1 OS=Homo sapiens OX=9606 GN=C1GALT1 PE=1 SV=1	0	28.61	18	6	16	6	363	42.2	6.64
Q96GQ7	DDX27	0	0.00484028	1.00336	19.3058	0.0225474	0.982532	0.992508	0.497387	-6.78106	55661	NA	DDX27	Probable ATP-dependent RNA helicase DDX27 OS=Homo sapiens OX=9606 GN=DDX27 PE=1 SV=2	0	5.445	1	1	1	1	796	89.8	9.28
Q9Y3A6	TMED5	0.333333	0.00483758	1.00336	20.7088	0.0237726	0.981583	0.992125	0.497195	-6.78103	50999	ENSG00000117500	TMED5	Transmembrane emp24 domain-containing protein 5 OS=Homo sapiens OX=9606 GN=TMED5 PE=1 SV=1	0.001	2.502	3	1	1	1	229	26	4.84
A8MW95	BECN2	1	0.00470699	1.00327	19.9819	0.0416125	0.967769	0.98445	0.493349	-6.78038	441925	ENSG00000196289	BECN2	Beclin-2 OS=Homo sapiens OX=9606 GN=BECN2 PE=1 SV=2	0.027	0.91	5	1	2	1	431	48.1	4.87
Q9BPW8	NIPSNAP1	0	0.00426874	1.00296	24.8629	0.0280662	0.978258	0.989914	0.496087	-6.78091	8508	ENSG00000184117	NIPSNAP1	Protein NipSnap homolog 1 OS=Homo sapiens OX=9606 GN=NIPSNAP1 PE=1 SV=1	0	78.447	31	8	35	8	284	33.3	9.31
A0A0C4DGT8	RSBN1	0	0.00423638	1.00294	20.8705	0.0194445	0.984936	0.993343	0.497805	-6.78113	NA	ENSG00000081019	RSBN1	Lysine-specific demethylase 9 OS=Homo sapiens OX=9606 GN=RSBN1 PE=1 SV=1	0	11.993	4	2	4	2	685	77.3	7.36
H0YKD8	RPL28	0	0.00419067	1.00291	26.5973	0.0353815	0.972593	0.98705	0.494652	-6.78065	NA	ENSG00000108107	RPL28	60S ribosomal protein L28 OS=Homo sapiens OX=9606 GN=RPL28 PE=1 SV=1	0	81.691	42	8	52	8	170	19.1	11.46
P61962	DCAF7	0	0.00418389	1.0029	26.5883	0.035671	0.972369	0.98705	0.494652	-6.78064	10238	ENSG00000136485	DCAF7	DDB1- and CUL4-associated factor 7 OS=Homo sapiens OX=9606 GN=DCAF7 PE=1 SV=1	0	95.018	44	12	59	12	342	38.9	5.52
P30048	PRDX3	0	0.00381434	1.00265	20.559	0.0186021	0.985588	0.993343	0.497805	-6.78115	10935	ENSG00000165672	PRDX3	Thioredoxin-dependent peroxide reductase, mitochondrial OS=Homo sapiens OX=9606 GN=PRDX3 PE=1 SV=3	0	10.112	19	2	4	2	256	27.7	7.78
Q9NR31	SAR1A	0	0.00367102	1.00255	24.5938	0.0300423	0.976727	0.988653	0.495455	-6.78084	56681	ENSG00000079332	SAR1A	GTP-binding protein SAR1a OS=Homo sapiens OX=9606 GN=SAR1A PE=1 SV=1	0	80.453	53	8	32	5	198	22.4	6.68
O94919	ENDOD1	1	0.00357164	1.00248	19.4163	0.0316894	0.975452	0.988047	0.495151	-6.78079	23052	ENSG00000149218	ENDOD1	Endonuclease domain-containing 1 protein OS=Homo sapiens OX=9606 GN=ENDOD1 PE=1 SV=2	0	16.625	7	1	2	1	500	55	5.71
D6RDG3	BTF3	0	0.00324268	1.00225	20.9312	0.0176758	0.986306	0.993343	0.497805	-6.78117	NA	ENSG00000145741	BTF3	Transcription factor BTF3 (Fragment) OS=Homo sapiens OX=9606 GN=BTF3 PE=1 SV=3	0	99.944	50	5	104	2	109	11.8	5.9
Q92667	AKAP1	0	0.00323013	1.00224	21.7029	0.0150192	0.988364	0.9935	0.497884	-6.78122	8165	ENSG00000121057	AKAP1	A-kinase anchor protein 1, mitochondrial OS=Homo sapiens OX=9606 GN=AKAP1 PE=1 SV=1	0	13.984	4	2	10	2	903	97.3	4.94
A0A087WXK3	INTS7	1	0.00321098	1.00223	20.4696	0.0264653	0.979498	0.99088	0.496571	-6.78095	NA	ENSG00000143493	INTS7	Integrator complex subunit 7 (Fragment) OS=Homo sapiens OX=9606 GN=INTS7 PE=1 SV=1	0.003	2.21	7	1	1	1	152	17.6	5.11
Q99536	VAT1	0	0.00316755	1.0022	24.8355	0.0246159	0.98093	0.991753	0.497009	-6.78101	10493	ENSG00000108828	VAT1	Synaptic vesicle membrane protein VAT-1 homolog OS=Homo sapiens OX=9606 GN=VAT1 PE=1 SV=2	0	85.482	50	12	36	12	393	41.9	6.29
Q15545	TAF7	0	0.00283642	1.00197	22.5405	0.0201432	0.984394	0.993343	0.497805	-6.78112	6879	ENSG00000178913	TAF7	Transcription initiation factor TFIID subunit 7 OS=Homo sapiens OX=9606 GN=TAF7 PE=1 SV=1	0	13.099	10	3	6	3	349	40.2	5.2
E5RGT2	TMEM68	0	0.00253058	1.00176	20.2491	0.0163464	0.987336	0.993343	0.497805	-6.78119	NA	ENSG00000167904	TMEM68	Transmembrane protein 68 OS=Homo sapiens OX=9606 GN=TMEM68 PE=1 SV=1	0	6.63	8	1	2	1	143	16.1	8.65
H0Y4W4	NFKBIE	1	0.00249325	1.00173	18.1497	0.022718	0.9824	0.992508	0.497387	-6.78106	NA	ENSG00000146232	NFKBIE	NF-kappa-B inhibitor epsilon (Fragment) OS=Homo sapiens OX=9606 GN=NFKBIE PE=1 SV=1	0.02	1.097	38	1	1	1	55	5.9	4.42
Q8IVH4	MMAA	1	0.00222485	1.00154	19.4698	0.0170806	0.986767	0.993343	0.497805	-6.78118	166785	ENSG00000151611	MMAA	Methylmalonic aciduria type A protein, mitochondrial OS=Homo sapiens OX=9606 GN=MMAA PE=1 SV=1	0	9.61	4	1	3	1	418	46.5	9.29
Q96K17	BTF3L4	0	0.00215802	1.0015	24.9243	0.018517	0.985654	0.993343	0.497805	-6.78115	91408	ENSG00000134717	BTF3L4	Transcription factor BTF3 homolog 4 OS=Homo sapiens OX=9606 GN=BTF3L4 PE=1 SV=1	0	120.189	77	7	55	7	158	17.3	6.35
Q8NCG7	DAGLB	1	0.00181531	1.00126	18.5942	0.0159479	0.987644	0.993343	0.497805	-6.7812	221955	ENSG00000164535	DAGLB	Diacylglycerol lipase-beta OS=Homo sapiens OX=9606 GN=DAGLB PE=1 SV=2	0	3.283	2	1	1	1	672	73.7	6.55
Q4G0J3	LARP7	1	0.00161551	1.00112	19.5007	0.0126426	0.990205	0.994776	0.498523	-6.78125	51574	ENSG00000174720	LARP7	La-related protein 7 OS=Homo sapiens OX=9606 GN=LARP7 PE=1 SV=1	0	3.606	4	1	1	1	582	66.9	9.55
Q9Y3L3	SH3BP1	0	0.00140578	1.00097	24.979	0.012156	0.990582	0.994868	0.498569	-6.78126	23616	ENSG00000100092	SH3BP1	SH3 domain-binding protein 1 OS=Homo sapiens OX=9606 GN=SH3BP1 PE=1 SV=3	0	126.933	41	20	53	20	701	75.7	6.77
P33992	MCM5	0	0.00134586	1.00093	27.7205	0.00666517	0.994836	0.99684	0.499558	-6.78132	4174	ENSG00000100297	MCM5	DNA replication licensing factor MCM5 OS=Homo sapiens OX=9606 GN=MCM5 PE=1 SV=5	0	251.751	52	33	156	33	734	82.2	8.37
P15170	GSPT1	0	0.000916	1.00063	24.3633	0.0076181	0.994098	0.996674	0.499474	-6.78131	2935	ENSG00000103342	GSPT1	Eukaryotic peptide chain release factor GTP-binding subunit ERF3A OS=Homo sapiens OX=9606 GN=GSPT1 PE=1 SV=1	0	48.745	18	6	26	6	499	55.7	5.62
Q9Y5J7	TIMM9	1	0.00043	1.0003	19.9973	0.00389476	0.996982	0.998188	0.500233	-6.78133	26520	ENSG00000100575	TIMM9	Mitochondrial import inner membrane translocase subunit Tim9 OS=Homo sapiens OX=9606 GN=TIMM9 PE=1 SV=1	0	4.549	17	1	1	1	89	10.4	7.21
A0A067XG54	ATP11C	1	0.000284	1.0002	19.6283	0.0025154	0.998051	0.998625	0.500452	-6.78134	NA	ENSG00000101974	ATP11C	Phospholipid-transporting ATPase OS=Homo sapiens OX=9606 GN=ATP11C PE=1 SV=1	0	8.331	2	1	1	1	1113	127.6	6.62
Q86TV6	TTC7B	0	-0.000235	0.999837	21.2347	-0.00152017	0.998822	0.999109	0.500695	-6.78134	145567	ENSG00000165914	TTC7B	Tetratricopeptide repeat protein 7B OS=Homo sapiens OX=9606 GN=TTC7B PE=1 SV=3	0	11.88	5	2	2	2	843	94.1	6.89
R9WNI0	FMR1	0	-0.000257	0.999822	23.6821	-0.00114479	0.999113	0.999113	0.500697	-6.78134	NA	ENSG00000102081	FMR1	Synaptic functional regulator FMR1 OS=Homo sapiens OX=9606 GN=FMR1 PE=1 SV=1	0	143.826	33	15	83	1	544	61.5	8
P81605	DCD	1	-0.000404	0.99972	20.0407	-0.00334964	0.997405	0.998265	0.500272	-6.78133	117159	ENSG00000161634	DCD	Dermcidin OS=Homo sapiens OX=9606 GN=DCD PE=1 SV=2	0	11.085	13	1	2	1	110	11.3	6.54
O14818	PSMA7	0	-0.000585	0.999595	22.4632	-0.00381817	0.997042	0.998188	0.500233	-6.78133	5688	ENSG00000101182	PSMA7	Proteasome subunit alpha type-7 OS=Homo sapiens OX=9606 GN=PSMA7 PE=1 SV=1	0	23.137	16	3	8	3	248	27.9	8.46
Q14566	MCM6	1	-0.000646	0.999552	18.909	-0.00588026	0.995444	0.997162	0.499719	-6.78132	4175	ENSG00000076003	MCM6	DNA replication licensing factor MCM6 OS=Homo sapiens OX=9606 GN=MCM6 PE=1 SV=1	0	6.18	2	1	1	1	821	92.8	5.41
Q5T321	NBEA	1	-0.000853	0.999409	20.1417	-0.00724561	0.994386	0.996676	0.499476	-6.78131	NA	NA	NA	Neurobeachin OS=Homo sapiens OX=9606 GN=NBEA PE=1 SV=1	0	6.132	0	1	1	1	2943	327.3	6.16
Q9UDY4	DNAJB4	0	-0.0012445	0.999138	20.9708	-0.00976006	0.992438	0.995583	0.498928	-6.78129	11080	ENSG00000162616	DNAJB4	DnaJ homolog subfamily B member 4 OS=Homo sapiens OX=9606 GN=DNAJB4 PE=1 SV=1	0	7.815	4	1	4	1	337	37.8	8.5
G3XAL9	SLC12A2	0	-0.00126297	0.999125	23.0426	-0.00915171	0.992909	0.995769	0.499021	-6.78129	NA	ENSG00000064651	SLC12A2	Solute carrier family 12 (Sodium/potassium/chloride transporters), member 2, isoform CRA_a OS=Homo sapiens OX=9606 GN=SLC12A2 PE=1 SV=1	0	7.593	2	2	5	2	1150	124.5	6.09
P78357	CNTNAP1	1	-0.00128242	0.999111	16.4328	-0.0116796	0.990951	0.994951	0.498611	-6.78126	8506	ENSG00000108797	CNTNAP1	Contactin-associated protein 1 OS=Homo sapiens OX=9606 GN=CNTNAP1 PE=1 SV=1	0.009	1.694	1	1	1	1	1384	156.2	7.05
V9GZ56	4	0	-0.00159236	0.998897	22.1288	-0.0112756	0.991264	0.994979	0.498625	-6.78127	NA	ENSG00000130520	4	U6 snRNA-associated Sm-like protein LSm4 (Fragment) OS=Homo sapiens OX=9606 GN=LSM4 PE=1 SV=1	0	23.468	13	3	10	3	238	25.7	10.15
Q5JPE7	NOMO2	0	-0.00161168	0.998883	25.086	-0.0129813	0.989942	0.994776	0.498523	-6.78125	283820	ENSG00000185164	NOMO2	Nodal modulator 2 OS=Homo sapiens OX=9606 GN=NOMO2 PE=1 SV=1	0	147.386	21	17	69	17	1267	139.4	5.76
P50579	METAP2	0	-0.00167867	0.998837	23.6528	-0.010813	0.991622	0.995052	0.498661	-6.78128	10988	ENSG00000111142	METAP2	Methionine aminopeptidase 2 OS=Homo sapiens OX=9606 GN=METAP2 PE=1 SV=1	0	102.929	29	8	39	8	478	52.9	5.82
Q14498	RBM39	0	-0.00187674	0.9987	23.085	-0.0155881	0.987923	0.993343	0.497805	-6.78121	9584	ENSG00000131051	RBM39	RNA-binding protein 39 OS=Homo sapiens OX=9606 GN=RBM39 PE=1 SV=2	0	32.888	14	5	15	5	530	59.3	10.1
Q8IX90	SKA3	0	-0.00210244	0.998544	22.1834	-0.0180709	0.986	0.993343	0.497805	-6.78116	221150	ENSG00000165480	SKA3	Spindle and kinetochore-associated protein 3 OS=Homo sapiens OX=9606 GN=SKA3 PE=1 SV=2	0	23.287	12	4	14	4	412	46.3	5.11
A0A5F9ZHQ8	ABHD12	1	-0.00253194	0.998247	20.4876	-0.0213335	0.983472	0.99317	0.497719	-6.78109	NA	ENSG00000100997	ABHD12	2-arachidonoylglycerol hydrolase ABHD12 (Fragment) OS=Homo sapiens OX=9606 GN=ABHD12 PE=1 SV=1	0	11.581	12	2	4	2	295	33.2	8.15
O95727	CRTAM	0	-0.00254295	0.998239	21.4345	-0.0193076	0.985042	0.993343	0.497805	-6.78113	56253	ENSG00000109943	CRTAM	Cytotoxic and regulatory T-cell molecule OS=Homo sapiens OX=9606 GN=CRTAM PE=1 SV=2	0.012	1.405	7	1	2	1	393	44.6	6.84
K7EMM8	GLYR1	0	-0.00288326	0.998003	22.441	-0.0183706	0.985767	0.993343	0.497805	-6.78115	NA	ENSG00000140632	GLYR1	Glyoxylate reductase 1 homolog (Fragment) OS=Homo sapiens OX=9606 GN=GLYR1 PE=1 SV=2	0	22.109	9	3	10	3	524	57.3	9.23
Q86TD4	SRL	0	-0.00308875	0.997861	22.433	-0.0165519	0.987176	0.993343	0.497805	-6.78119	6345	ENSG00000185739	SRL	Sarcalumenin OS=Homo sapiens OX=9606 GN=SRL PE=1 SV=3	0	16.341	7	2	10	2	473	54.4	6.34
Q96GE4	CEP95	0	-0.00328729	0.997724	21.1949	-0.0162686	0.987396	0.993343	0.497805	-6.78119	90799	ENSG00000258890	CEP95	Centrosomal protein of 95 kDa OS=Homo sapiens OX=9606 GN=CEP95 PE=1 SV=1	0	24.538	9	5	5	5	821	95.2	8.59
P28074	PSMB5	0	-0.00350687	0.997572	21.5391	-0.0203331	0.984247	0.993343	0.497805	-6.78111	5693	ENSG00000100804	PSMB5	Proteasome subunit beta type-5 OS=Homo sapiens OX=9606 GN=PSMB5 PE=1 SV=3	0	3.539	5	1	2	1	263	28.5	6.92
P62310	3	0	-0.00354644	0.997545	21.386	-0.0252074	0.980472	0.991578	0.496921	-6.78099	27258	ENSG00000170860	3	U6 snRNA-associated Sm-like protein LSm3 OS=Homo sapiens OX=9606 GN=LSM3 PE=1 SV=2	0.004	2.123	8	1	5	1	102	11.8	4.7
G5E9E7	TJP1	0	-0.00380185	0.997368	27.9587	-0.0334371	0.974099	0.988047	0.495151	-6.78072	7082	ENSG00000104067; ENSG00000277401	TJP1	Tight junction protein 1 (Zona occludens 1), isoform CRA_e OS=Homo sapiens OX=9606 GN=TJP1 PE=1 SV=1	0	625.072	44	54	298	54	1692	189.6	6.71
B1ALK7	ARHGEF7	1	-0.00390118	0.9973	17.0833	-0.0321255	0.975114	0.988047	0.495151	-6.78077	NA	ENSG00000102606	ARHGEF7	Rho guanine nucleotide exchange factor 7 OS=Homo sapiens OX=9606 GN=ARHGEF7 PE=1 SV=1	0	326.621	61	31	140	1	705	79.8	6.67
P49207	RPL34	1	-0.00415758	0.997122	21.1218	-0.0370112	0.971331	0.986356	0.494304	-6.78058	6164	ENSG00000109475	RPL34	60S ribosomal protein L34 OS=Homo sapiens OX=9606 GN=RPL34 PE=1 SV=3	0.001	2.57	7	1	1	1	117	13.3	11.47
O00458	IFRD1	0	-0.00421082	0.997086	23.7564	-0.0324998	0.974824	0.988047	0.495151	-6.78076	3475	ENSG00000006652	IFRD1	Interferon-related developmental regulator 1 OS=Homo sapiens OX=9606 GN=IFRD1 PE=1 SV=4	0	50.185	26	11	21	11	451	50.2	7.18
C9J6A1	LRRC3B	1	-0.0043344	0.997	20.2692	-0.0326357	0.974719	0.988047	0.495151	-6.78075	NA	ENSG00000179796	LRRC3B	Leucine-rich repeat-containing protein 3B (Fragment) OS=Homo sapiens OX=9606 GN=LRRC3B PE=1 SV=1	0.039	0.749	7	1	1	1	163	18.2	7.31
P62495	ETF1	0	-0.00448035	0.996899	25.245	-0.0308949	0.976067	0.988271	0.495264	-6.78081	2107	ENSG00000120705	ETF1	Eukaryotic peptide chain release factor subunit 1 OS=Homo sapiens OX=9606 GN=ETF1 PE=1 SV=3	0	76.188	32	10	43	10	437	49	5.71
P60709	ACTB	0	-0.00571381	0.996047	30.3763	-0.04618	0.964234	0.982409	0.492326	-6.78016	60	ENSG00000075624	ACTB	Actin, cytoplasmic 1 OS=Homo sapiens OX=9606 GN=ACTB PE=1 SV=1	0	678.169	83	34	401	1	375	41.7	5.48
A0A1P0AYU5	SFXN3	1	-0.00622578	0.995694	20.3195	-0.0544776	0.957814	0.979034	0.490634	-6.7797	81855	ENSG00000107819	SFXN3	Sidoreflexin OS=Homo sapiens OX=9606 GN=SFXN3 PE=1 SV=1	0.018	1.129	4	1	1	1	325	36	9.09
Q8NEC6	MTMR1	0	-0.00636028	0.995601	25.1242	-0.0487991	0.962208	0.981373	0.491806	-6.78003	8776	ENSG00000063601	MTMR1	MTMR1 protein OS=Homo sapiens OX=9606 GN=MTMR1 PE=1 SV=1	0	116.994	52	14	49	14	363	39.8	7.64
O95402	MED26	0	-0.00638524	0.995584	19.7077	-0.039134	0.969688	0.985538	0.493894	-6.7805	9441	ENSG00000105085	MED26	Mediator of RNA polymerase II transcription subunit 26 OS=Homo sapiens OX=9606 GN=MED26 PE=1 SV=2	0	3.783	3	1	1	1	600	65.4	9.16
A0A087WT38	RCC1L	0	-0.0067561	0.995328	20.8859	-0.0439366	0.96597	0.983127	0.492686	-6.78027	NA	ENSG00000274523	RCC1L	RCC1-like G exchanging factor-like protein (Fragment) OS=Homo sapiens OX=9606 GN=RCC1L PE=1 SV=1	0	9.195	23	2	5	2	153	17.2	9.92
B7Z2A9	ATP6V0A1	0	-0.00709707	0.995093	21.9206	-0.04964	0.961557	0.981176	0.491708	-6.77998	NA	ENSG00000033627	ATP6V0A1	V-type proton ATPase subunit a OS=Homo sapiens OX=9606 GN=ATP6V0A1 PE=1 SV=1	0	15.332	6	4	4	4	794	91.1	6.58
A0A5F9ZHM9	CAMK2A	0.333333	-0.00734301	0.994923	18.0449	-0.0443636	0.96564	0.983127	0.492686	-6.78025	NA	ENSG00000070808	CAMK2A	Calcium/calmodulin-dependent protein kinase OS=Homo sapiens OX=9606 GN=CAMK2A PE=1 SV=1	0	21.098	12	3	17	1	467	53	7.08
Q4ZIN3	TMEM259	0	-0.00817956	0.994346	19.6608	-0.0463606	0.964094	0.982409	0.492326	-6.78015	91304	ENSG00000182087	TMEM259	Membralin OS=Homo sapiens OX=9606 GN=TMEM259 PE=1 SV=1	0.009	1.716	5	1	2	1	620	67.8	5.3
P63272	SUPT4H1	0	-0.00832382	0.994247	23.2343	-0.0541989	0.95803	0.979034	0.490634	-6.77972	6827	ENSG00000213246	SUPT4H1	Transcription elongation factor SPT4 OS=Homo sapiens OX=9606 GN=SUPT4H1 PE=1 SV=1	0	16.249	29	3	11	3	117	13.2	8.06
P15923	TCF3	0	-0.00835921	0.994223	22.1834	-0.0609014	0.952847	0.976976	0.489603	-6.77929	6929	ENSG00000071564	TCF3	Transcription factor E2-alpha OS=Homo sapiens OX=9606 GN=TCF3 PE=1 SV=1	0	24.303	10	4	8	2	654	67.6	6.47
Q9NQX3	GPHN	0.666667	-0.00854984	0.994091	19.2905	-0.0552133	0.957245	0.979034	0.490634	-6.77966	10243	ENSG00000171723	GPHN	Gephyrin OS=Homo sapiens OX=9606 GN=GPHN PE=1 SV=1	0	6.125	4	1	1	1	736	79.7	5.43
P35716	SOX11	0.666667	-0.00860755	0.994051	19.9049	-0.0788294	0.938994	0.969913	0.486064	-6.77791	6664	ENSG00000176887	SOX11	Transcription factor SOX-11 OS=Homo sapiens OX=9606 GN=SOX11 PE=1 SV=2	0	5.426	4	1	3	1	441	46.7	5.05
A0A2R8Y5K2	C9orf72	1	-0.00877718	0.993935	18.9007	-0.0644747	0.950084	0.975293	0.488759	-6.77905	NA	ENSG00000147894	C9orf72	Guanine nucleotide exchange C9orf72 OS=Homo sapiens OX=9606 GN=C9orf72 PE=1 SV=1	0.006	1.846	4	1	1	1	492	55.5	6.33
Q14669	TRIP12	0.333333	-0.00879035	0.993926	18.7529	-0.0403683	0.968732	0.984854	0.493551	-6.78044	9320	ENSG00000153827	TRIP12	E3 ubiquitin-protein ligase TRIP12 OS=Homo sapiens OX=9606 GN=TRIP12 PE=1 SV=1	0	7.37	1	1	3	1	1992	220.3	8.48
H7C5S6	LRWD1	1	-0.00902893	0.993761	20.9288	-0.0696988	0.946047	0.973156	0.487689	-6.77866	NA	ENSG00000161036	LRWD1	Leucine-rich repeat and WD repeat-containing protein 1 (Fragment) OS=Homo sapiens OX=9606 GN=LRWD1 PE=1 SV=1	0	7.822	15	1	3	1	179	20	5.22
E7ETR1	CAMKV	0	-0.00956244	0.993394	20.2869	-0.0436573	0.966187	0.983127	0.492686	-6.78029	NA	ENSG00000164076	CAMKV	CaM kinase-like vesicle-associated protein OS=Homo sapiens OX=9606 GN=CAMKV PE=1 SV=1	0	114.416	53	11	46	1	427	46.6	5.52
Q99584	S100A13	0	-0.00961509	0.993357	21.187	-0.0626681	0.951481	0.976151	0.48919	-6.77917	6284	ENSG00000189171	S100A13	Protein S100-A13 OS=Homo sapiens OX=9606 GN=S100A13 PE=1 SV=1	0	30.807	31	3	10	3	98	11.5	6.16
A0A5F9ZHB6	PRIM1	0	-0.00967476	0.993316	23.0441	-0.0626932	0.951461	0.976151	0.48919	-6.77917	NA	ENSG00000198056	PRIM1	DNA primase OS=Homo sapiens OX=9606 GN=PRIM1 PE=1 SV=1	0	42.219	14	6	16	6	459	54	8.32
Q04727	TLE4	1	-0.00973034	0.993278	19.6551	-0.0837877	0.935167	0.966533	0.48437	-6.77747	7091	ENSG00000106829	TLE4	Transducin-like enhancer protein 4 OS=Homo sapiens OX=9606 GN=TLE4 PE=1 SV=3	0	7.152	3	1	1	1	773	83.7	7.5
C9J1V9	EEF1E1-BLOC1S5	0	-0.0101414	0.992995	20.4859	-0.0677315	0.947567	0.974223	0.488223	-6.77881	NA	ENSG00000265818	EEF1E1-BLOC1S5	EEF1E1-BLOC1S5 readthrough (NMD candidate) OS=Homo sapiens OX=9606 GN=EEF1E1-BLOC1S5 PE=4 SV=2	0	14.582	25	2	2	2	151	17	7.55
Q9BQ52	ELAC2	0	-0.0105526	0.992712	26.1741	-0.060468	0.953182	0.977032	0.489631	-6.77932	60528	ENSG00000006744	ELAC2	Zinc phosphodiesterase ELAC protein 2 OS=Homo sapiens OX=9606 GN=ELAC2 PE=1 SV=2	0	203.418	37	24	84	24	826	92.2	7.9
Q13310	PABPC4	0	-0.0111629	0.992292	25.9612	-0.0929477	0.9281	0.962086	0.482141	-6.77658	8761	ENSG00000090621	PABPC4	Polyadenylate-binding protein 4 OS=Homo sapiens OX=9606 GN=PABPC4 PE=1 SV=1	0	248.273	43	25	130	12	644	70.7	9.26
P98160	HSPG2	1	-0.0120127	0.991708	17.1646	-0.0460272	0.964353	0.982409	0.492326	-6.78017	3339	ENSG00000142798	HSPG2	Basement membrane-specific heparan sulfate proteoglycan core protein OS=Homo sapiens OX=9606 GN=HSPG2 PE=1 SV=4	0	2.909	0	1	1	1	4391	468.5	6.51
Q8TDX6	CSGALNACT1	0	-0.0120153	0.991706	21.0491	-0.0543024	0.95795	0.979034	0.490634	-6.77971	55790	ENSG00000147408	CSGALNACT1	Chondroitin sulfate N-acetylgalactosaminyltransferase 1 OS=Homo sapiens OX=9606 GN=CSGALNACT1 PE=1 SV=2	0	13.345	5	2	5	2	532	61.3	8.41
A0A3B3ISJ3	CAAP1	0	-0.0123365	0.991485	21.018	-0.0982404	0.924021	0.959634	0.480913	-6.77602	NA	ENSG00000120159	CAAP1	Caspase activity and apoptosis inhibitor 1 OS=Homo sapiens OX=9606 GN=CAAP1 PE=1 SV=1	0	20.819	12	2	5	2	237	25.1	5.27
Q9H223	EHD4	0.333333	-0.012429	0.991422	20.3251	-0.0698504	0.94593	0.973156	0.487689	-6.77865	30844	ENSG00000103966	EHD4	EH domain-containing protein 4 OS=Homo sapiens OX=9606 GN=EHD4 PE=1 SV=1	0.009	1.683	2	1	1	1	541	61.1	6.76
Q9Y2X0	MED16	0	-0.0124423	0.991413	23.1001	-0.101095	0.921821	0.95843	0.480309	-6.7757	10025	ENSG00000175221	MED16	Mediator of RNA polymerase II transcription subunit 16 OS=Homo sapiens OX=9606 GN=MED16 PE=1 SV=2	0	28.916	6	3	16	3	877	96.7	7.37
Q9UJS0	SLC25A13	0	-0.0132692	0.990845	22.3229	-0.112917	0.91272	0.954955	0.478568	-6.77431	10165	ENSG00000004864	SLC25A13	Calcium-binding mitochondrial carrier protein Aralar2 OS=Homo sapiens OX=9606 GN=SLC25A13 PE=1 SV=2	0	41.61	18	7	14	7	675	74.1	8.62
D6RDU4	PAQR3	1	-0.0132786	0.990838	20.4795	-0.093947	0.92733	0.961908	0.482052	-6.77647	NA	ENSG00000163291	PAQR3	Progestin and adipoQ receptor family member 3 OS=Homo sapiens OX=9606 GN=PAQR3 PE=1 SV=1	0	8.559	32	1	2	1	68	8.2	9.8
R4GN08	ARPC4	0.333333	-0.0133619	0.990781	20.3408	-0.103003	0.920351	0.957716	0.479951	-6.77549	NA	ENSG00000241553	ARPC4	Actin-related protein 2/3 complex subunit 4 (Fragment) OS=Homo sapiens OX=9606 GN=ARPC4 PE=1 SV=1	0.011	1.477	10	1	1	1	77	9.4	7.52
A0A0J9YYL3	PUF60	0	-0.0134987	0.990687	25.5539	-0.118558	0.908382	0.952707	0.477441	-6.77359	NA	ENSG00000274081	PUF60	60 kDa poly(U)-binding-splicing factor (Fragment) OS=Homo sapiens OX=9606 GN=PUF60 PE=1 SV=1	0	153.368	40	13	62	13	505	54.6	5.34
P06748	NPM1	0	-0.0143199	0.990123	27.1611	-0.115617	0.910643	0.954241	0.47821	-6.77397	4869	ENSG00000181163	NPM1	Nucleophosmin OS=Homo sapiens OX=9606 GN=NPM1 PE=1 SV=2	0	227.029	65	15	107	15	294	32.6	4.78
B4DKY1	CARS1	1	-0.0143213	0.990122	18.5331	-0.103204	0.920197	0.957716	0.479951	-6.77547	NA	ENSG00000110619; ENSG00000278191	CARS1	Cysteinyl-tRNA synthetase OS=Homo sapiens OX=9606 GN=CARS1 PE=1 SV=1	0	3.899	3	1	1	1	739	84.2	7.05
K7EM97	GADD45B	0	-0.0144229	0.990053	18.6818	-0.0648547	0.94979	0.975279	0.488752	-6.77902	NA	ENSG00000099860	GADD45B	Growth arrest and DNA damage-inducible protein GADD45 beta OS=Homo sapiens OX=9606 GN=GADD45B PE=1 SV=1	0.013	1.306	25	1	1	1	60	6.5	5.91
Q92797	SYMPK	0	-0.0150373	0.989631	23.8589	-0.115585	0.910667	0.954241	0.47821	-6.77397	8189	ENSG00000125755	SYMPK	Symplekin OS=Homo sapiens OX=9606 GN=SYMPK PE=1 SV=2	0	109.125	19	10	34	10	1274	141.1	6.13
Q13618	CUL3	1	-0.0153554	0.989413	19.5211	-0.102079	0.921063	0.957928	0.480057	-6.77559	8452	ENSG00000036257	CUL3	Cullin-3 OS=Homo sapiens OX=9606 GN=CUL3 PE=1 SV=2	0	9.7	3	1	2	1	768	88.9	8.48
P68371	TUBB4B	0	-0.0155249	0.989297	30.9664	-0.140833	0.891285	0.94416	0.473158	-6.77041	10383	ENSG00000188229	TUBB4B	Tubulin beta-4B chain OS=Homo sapiens OX=9606 GN=TUBB4B PE=1 SV=1	0	993.906	85	43	700	2	445	49.8	4.89
A0A590UJ08	DLG1	0	-0.0157803	0.989122	22.0462	-0.120351	0.907004	0.952011	0.477092	-6.77335	1739	ENSG00000075711	DLG1	Disks large homolog 1 OS=Homo sapiens OX=9606 GN=DLG1 PE=1 SV=1	0	22.425	7	5	12	4	875	98	6.15
A0A2R8YG42	ARHGEF7	0	-0.0164768	0.988644	27.1355	-0.128996	0.900363	0.947722	0.474943	-6.77217	NA	ENSG00000102606	ARHGEF7	Rho guanine nucleotide exchange factor 7 OS=Homo sapiens OX=9606 GN=ARHGEF7 PE=1 SV=1	0	337.622	53	33	143	3	862	97.1	6.73
Q9UN37	VPS4A	0	-0.0166986	0.988492	22.3125	-0.0935289	0.927652	0.961908	0.482052	-6.77652	27183	ENSG00000132612	VPS4A	Vacuolar protein sorting-associated protein 4A OS=Homo sapiens OX=9606 GN=VPS4A PE=1 SV=1	0	13.736	9	3	6	3	437	48.9	7.8
A0A087X2B4	IFT20	0	-0.0169449	0.988323	20.6339	-0.0882292	0.93174	0.964136	0.483168	-6.77705	90410	ENSG00000109083	IFT20	Intraflagellar transport 20 homolog (Chlamydomonas), isoform CRA_b OS=Homo sapiens OX=9606 GN=IFT20 PE=1 SV=1	0	15.996	57	2	10	2	74	8.3	4.75
O75694	NUP155	0.333333	-0.018348	0.987363	20.16	-0.144221	0.88869	0.942271	0.472211	-6.76988	9631	ENSG00000113569	NUP155	Nuclear pore complex protein Nup155 OS=Homo sapiens OX=9606 GN=NUP155 PE=1 SV=1	0	9.544	3	2	3	2	1391	155.1	6.16
Q00577	PURA	0	-0.0187243	0.987105	21.579	-0.138826	0.892823	0.94468	0.473418	-6.77072	5813	ENSG00000185129	PURA	Transcriptional activator protein Pur-alpha OS=Homo sapiens OX=9606 GN=PURA PE=1 SV=2	0	21.95	15	2	4	2	322	34.9	6.44
P51991	HNRNPA3	0	-0.0189108	0.986978	22.1613	-0.161653	0.875359	0.93268	0.467405	-6.76694	220988	ENSG00000170144	HNRNPA3	Heterogeneous nuclear ribonucleoprotein A3 OS=Homo sapiens OX=9606 GN=HNRNPA3 PE=1 SV=2	0	21.171	23	5	16	5	378	39.6	9.01
Q8N6R0	EEF1AKNMT	0	-0.0192821	0.986724	21.7014	-0.147074	0.886505	0.940527	0.471337	-6.76942	51603	ENSG00000010165	METTL13	eEF1A lysine and N-terminal methyltransferase OS=Homo sapiens OX=9606 GN=EEF1AKNMT PE=1 SV=1	0	20.717	8	4	6	4	699	78.7	6.73
P22102	GART	0	-0.0197894	0.986377	22.2042	-0.124026	0.90418	0.950591	0.47638	-6.77286	2618	ENSG00000159131; ENSG00000262473	GART	Trifunctional purine biosynthetic protein adenosine-3 OS=Homo sapiens OX=9606 GN=GART PE=1 SV=1	0	41.413	10	6	10	6	1010	107.7	6.7
H0Y4K0	UCHL5	0.666667	-0.0197903	0.986376	20.2105	-0.180866	0.860714	0.92244	0.462273	-6.76332	NA	ENSG00000116750	UCHL5	Ubiquitin carboxyl-terminal hydrolase isozyme L5 (Fragment) OS=Homo sapiens OX=9606 GN=UCHL5 PE=1 SV=1	0	5.258	11	1	1	1	99	11.7	6.55
C9JYQ9	RPL22L1	0	-0.0202633	0.986053	23.9286	-0.1027	0.920585	0.957716	0.479951	-6.77552	200916	ENSG00000163584	RPL22L1	60S ribosomal protein L22-like 1 OS=Homo sapiens OX=9606 GN=RPL22L1 PE=1 SV=1	0	31.267	50	6	24	4	121	14.5	9.38
Q9NQZ5	STARD7	0	-0.0204458	0.985928	19.976	-0.0732102	0.943334	0.972544	0.487382	-6.77838	56910	ENSG00000084090	STARD7	StAR-related lipid transfer protein 7, mitochondrial OS=Homo sapiens OX=9606 GN=STARD7 PE=1 SV=2	0	4.884	3	1	1	1	370	43.1	8.95
C4P0D4	TSNAX-DISC1	0	-0.0204598	0.985918	19.6622	-0.132328	0.897807	0.947035	0.474598	-6.77169	NA	ENSG00000270106	TSNAX-DISC1	Disrupted in schizophrenia 1 isoform 47 OS=Homo sapiens OX=9606 GN=TSNAX-DISC1 PE=2 SV=1	0	7.559	13	1	1	1	138	16.1	8.46
A0A140T9T1	HLA-C	0	-0.0205608	0.985849	19.7976	-0.0750087	0.941945	0.97197	0.487094	-6.77824	NA	ENSG00000225691	HLA-C	HLA class I histocompatibility antigen, C alpha chain (Fragment) OS=Homo sapiens OX=9606 GN=HLA-C PE=1 SV=1	0.012	1.378	4	1	2	1	261	29.7	7.9
P78356	PIP4K2B	0	-0.0207142	0.985745	24.9311	-0.187624	0.855577	0.920322	0.461212	-6.76196	8396	ENSG00000276293; ENSG00000277292	PIP4K2B	Phosphatidylinositol 5-phosphate 4-kinase type-2 beta OS=Homo sapiens OX=9606 GN=PIP4K2B PE=1 SV=1	0	77.73	20	8	37	4	416	47.3	7.33
Q08043	ACTN3	1	-0.0208122	0.985678	19.2281	-0.130776	0.898998	0.947201	0.474681	-6.77191	89	ENSG00000248746	ACTN3	Alpha-actinin-3 OS=Homo sapiens OX=9606 GN=ACTN3 PE=1 SV=2	0	10.5	3	2	2	1	901	103.2	5.52
Q9UBF8	PI4KB	0	-0.021142	0.985452	24.878	-0.178893	0.862216	0.92336	0.462734	-6.76371	5298	ENSG00000143393	PI4KB	Phosphatidylinositol 4-kinase beta OS=Homo sapiens OX=9606 GN=PI4KB PE=1 SV=1	0	117.292	28	14	56	14	816	91.3	6.25
Q8N584	TTC39C	0	-0.0217322	0.985049	20.5369	-0.16105	0.87582	0.932886	0.467508	-6.76705	125488	ENSG00000168234	TTC39C	Tetratricopeptide repeat protein 39C OS=Homo sapiens OX=9606 GN=TTC39C PE=2 SV=2	0.017	1.197	2	1	2	1	583	65.8	6.99
Q8N0V3	RBFA	0.333333	-0.0219301	0.984914	21.0509	-0.0853206	0.933984	0.965884	0.484044	-6.77732	79863	ENSG00000101546	RBFA	Putative ribosome-binding factor A, mitochondrial OS=Homo sapiens OX=9606 GN=RBFA PE=1 SV=3	0	13.883	13	3	4	3	343	38.3	7.85
Q92665	MRPS31	0	-0.0222941	0.984666	20.446	-0.130705	0.899052	0.947201	0.474681	-6.77192	10240	ENSG00000102738	MRPS31	28S ribosomal protein S31, mitochondrial OS=Homo sapiens OX=9606 GN=MRPS31 PE=1 SV=3	0	15.121	8	2	3	2	395	45.3	9.29
Q9UPA5	BSN	0	-0.0232271	0.984029	20.1251	-0.120132	0.907172	0.952011	0.477092	-6.77338	8927	ENSG00000164061	BSN	Protein bassoon OS=Homo sapiens OX=9606 GN=BSN PE=1 SV=4	0	9.965	1	2	3	2	3926	416.2	7.55
Q9UPT8	ZC3H4	0	-0.0233852	0.983921	22.7617	-0.176048	0.864382	0.924947	0.463529	-6.76427	23211	ENSG00000130749	ZC3H4	Zinc finger CCCH domain-containing protein 4 OS=Homo sapiens OX=9606 GN=ZC3H4 PE=1 SV=3	0	52.991	9	5	14	5	1303	140.2	6.27
Q4G148	GXYLT1	0	-0.0235446	0.983813	20.8787	-0.103765	0.919765	0.957716	0.479951	-6.7754	283464	ENSG00000151233	GXYLT1	Glucoside xylosyltransferase 1 OS=Homo sapiens OX=9606 GN=GXYLT1 PE=1 SV=2	0	7.486	5	2	6	2	440	50.5	8.65
Q9UBS0	RPS6KB2	0	-0.0239783	0.983517	21.0634	-0.104892	0.918896	0.957716	0.479951	-6.77527	6199	ENSG00000175634	RPS6KB2	Ribosomal protein S6 kinase beta-2 OS=Homo sapiens OX=9606 GN=RPS6KB2 PE=1 SV=2	0	11.212	8	2	2	2	482	53.4	7.34
G3V4X8	SNW1	0	-0.0240798	0.983448	19.9714	-0.162608	0.87463	0.932189	0.467158	-6.76677	NA	ENSG00000100603	SNW1	SNW domain-containing protein 1 OS=Homo sapiens OX=9606 GN=SNW1 PE=1 SV=1	0	3.91	3	1	2	1	374	43.3	9.7
Q9NZW5	MPP6	0	-0.0242585	0.983326	24.8421	-0.204145	0.843048	0.913914	0.458	-6.7584	51678	ENSG00000105926	PALS2	MAGUK p55 subfamily member 6 OS=Homo sapiens OX=9606 GN=MPP6 PE=1 SV=2	0	73.261	31	14	33	12	540	61.1	6.18
Q99570	PIK3R4	0	-0.0243998	0.98323	23.5446	-0.16303	0.874307	0.932189	0.467158	-6.7667	30849	ENSG00000196455	PIK3R4	Phosphoinositide 3-kinase regulatory subunit 4 OS=Homo sapiens OX=9606 GN=PIK3R4 PE=1 SV=3	0	60.022	11	9	17	9	1358	153	7.17
Q9BZF3	OSBPL6	0	-0.0245559	0.983123	24.0816	-0.217659	0.832834	0.907207	0.454639	-6.75527	114880	ENSG00000079156	OSBPL6	Oxysterol-binding protein-related protein 6 OS=Homo sapiens OX=9606 GN=OSBPL6 PE=1 SV=1	0	104.317	22	14	41	12	934	106.2	6.93
E7EN89	TOLLIP	0.666667	-0.0246598	0.983052	19.6732	-0.221589	0.829869	0.906116	0.454092	-6.75432	NA	ENSG00000078902	TOLLIP	Toll interacting protein, isoform CRA_b OS=Homo sapiens OX=9606 GN=TOLLIP PE=1 SV=2	0	6.093	7	1	1	1	246	27	5.64
P48047	ATP5PO	0	-0.0247615	0.982983	25.3732	-0.178344	0.862633	0.92336	0.462734	-6.76382	539	ENSG00000241837	ATP5PO	ATP synthase subunit O, mitochondrial OS=Homo sapiens OX=9606 GN=ATP5PO PE=1 SV=1	0	28.106	20	3	13	3	213	23.3	9.96
B5MD38	HADHB	1	-0.0249513	0.982854	19.4	-0.144566	0.888425	0.942271	0.472211	-6.76982	NA	ENSG00000138029	HADHB	Trifunctional enzyme subunit beta, mitochondrial OS=Homo sapiens OX=9606 GN=HADHB PE=1 SV=1	0	13.765	12	2	3	2	351	37.9	9.45
Q86UE4	MTDH	0	-0.0250363	0.982796	23.3157	-0.202011	0.844663	0.914745	0.458416	-6.75888	92140	ENSG00000147649	MTDH	Protein LYRIC OS=Homo sapiens OX=9606 GN=MTDH PE=1 SV=2	0	80.204	32	11	28	11	582	63.8	9.32
Q6PIJ6	FBXO38	0	-0.0252271	0.982666	21.5178	-0.121323	0.906257	0.952011	0.477092	-6.77322	81545	ENSG00000145868	FBXO38	F-box only protein 38 OS=Homo sapiens OX=9606 GN=FBXO38 PE=1 SV=3	0	19.141	5	3	7	3	1188	133.9	6.33
Q9H2G2	SLK	0	-0.025349	0.982583	23.8734	-0.184601	0.857874	0.920529	0.461315	-6.76257	9748	ENSG00000065613	SLK	STE20-like serine/threonine-protein kinase OS=Homo sapiens OX=9606 GN=SLK PE=1 SV=1	0	49.462	9	10	27	10	1235	142.6	5.15
A0A6I8PL42	LARS1	0	-0.0254823	0.982492	25.6628	-0.131217	0.898659	0.947201	0.474681	-6.77185	51520	ENSG00000133706	LARS1	Leucyl-tRNA synthetase OS=Homo sapiens OX=9606 GN=LARS1 PE=1 SV=1	0	163.592	35	25	75	25	1130	129.1	7.87
Q9BWQ6	YIPF2	0	-0.0256984	0.982345	19.2168	-0.107192	0.917126	0.957542	0.479864	-6.775	78992	ENSG00000130733	YIPF2	Protein YIPF2 OS=Homo sapiens OX=9606 GN=YIPF2 PE=1 SV=1	0	11.881	9	1	3	1	316	35.1	5.73
A8MQB8	FMR1	0	-0.0257436	0.982314	22.4758	-0.188257	0.855096	0.920322	0.461212	-6.76182	NA	ENSG00000102081	FMR1	Synaptic functional regulator FMR1 OS=Homo sapiens OX=9606 GN=FMR1 PE=1 SV=1	0	220.606	39	20	110	1	582	65.8	7.62
Q9BQS8	FYCO1	0	-0.0258356	0.982252	21.9887	-0.202464	0.84432	0.914724	0.458406	-6.75878	79443	ENSG00000163820	FYCO1	FYVE and coiled-coil domain-containing protein 1 OS=Homo sapiens OX=9606 GN=FYCO1 PE=1 SV=3	0	32.685	6	6	7	6	1478	166.9	4.92
A0A087X0M4	SLC4A1AP	0	-0.0260368	0.982115	21.8299	-0.207337	0.840632	0.912147	0.457115	-6.75768	NA	ENSG00000163798	SLC4A1AP	Kanadaptin OS=Homo sapiens OX=9606 GN=SLC4A1AP PE=1 SV=1	0	33.955	13	5	10	5	742	82.8	5.1
J3KP27	TRAPPC4	0	-0.0260371	0.982114	20.3172	-0.203326	0.843668	0.914302	0.458194	-6.75858	51399	ENSG00000196655; ENSG00000280495	TRAPPC4	Trafficking protein particle complex subunit OS=Homo sapiens OX=9606 GN=TRAPPC4 PE=1 SV=1	0	5.019	9	1	1	1	181	20	5.85
Q9Y3B2	EXOSC1	0	-0.026252	0.981968	22.6472	-0.213889	0.835679	0.908472	0.455273	-6.75616	51013	ENSG00000171311	EXOSC1	Exosome complex component CSL4 OS=Homo sapiens OX=9606 GN=EXOSC1 PE=1 SV=1	0	37.731	29	4	15	4	195	21.4	8.24
O95104	SCAF4	0.333333	-0.0262786	0.98195	19.2666	-0.163839	0.87369	0.932099	0.467113	-6.76655	57466	ENSG00000156304	SCAF4	SR-related and CTD-associated factor 4 OS=Homo sapiens OX=9606 GN=SCAF4 PE=1 SV=3	0	6.111	3	3	6	1	1147	125.8	9.55
O14641	DVL2	0	-0.026751	0.981628	24.1123	-0.207611	0.840425	0.912147	0.457115	-6.75762	1856	ENSG00000004975	DVL2	Segment polarity protein dishevelled homolog DVL-2 OS=Homo sapiens OX=9606 GN=DVL2 PE=1 SV=1	0	95.196	27	11	34	11	736	78.9	6.02
P14927	UQCRB	0	-0.0268959	0.98153	20.6023	-0.198681	0.847187	0.916404	0.459248	-6.75961	7381	ENSG00000156467	UQCRB	Cytochrome b-c1 complex subunit 7 OS=Homo sapiens OX=9606 GN=UQCRB PE=1 SV=2	0	3.532	9	1	1	1	111	13.5	8.78
E7EV45	SLC39A10	0	-0.0273534	0.981219	22.9072	-0.219024	0.831804	0.907091	0.454581	-6.75494	NA	ENSG00000196950	SLC39A10	Zinc transporter ZIP10 (Fragment) OS=Homo sapiens OX=9606 GN=SLC39A10 PE=1 SV=1	0	7.419	14	2	6	2	130	15.3	7.05
P35579	MYH9	0	-0.0275256	0.981102	28.0503	-0.21466	0.835097	0.908122	0.455098	-6.75598	4627	ENSG00000100345	MYH9	Myosin-9 OS=Homo sapiens OX=9606 GN=MYH9 PE=1 SV=4	0	974.86	55	104	441	84	1960	226.4	5.6
B4E127	TDG	0	-0.0277208	0.980969	20.8552	-0.167444	0.870939	0.930074	0.466099	-6.76589	6996	ENSG00000139372	TDG	G/T mismatch-specific thymine DNA glycosylase OS=Homo sapiens OX=9606 GN=TDG PE=1 SV=1	0	12.939	14	2	4	2	267	30.1	6.28
J3KTD2	RTTN	1	-0.0278893	0.980854	19.5084	-0.193227	0.851323	0.91945	0.460774	-6.76078	NA	ENSG00000176225	RTTN	Rotatin OS=Homo sapiens OX=9606 GN=RTTN PE=1 SV=1	0	4.109	5	1	1	1	500	56.3	6.57
O00425	IGF2BP3	0	-0.0280102	0.980772	25.4061	-0.213272	0.836145	0.908695	0.455385	-6.75631	10643	ENSG00000136231	IGF2BP3	Insulin-like growth factor 2 mRNA-binding protein 3 OS=Homo sapiens OX=9606 GN=IGF2BP3 PE=1 SV=2	0	131.907	41	18	64	15	579	63.7	8.87
Q8N4P2	TTC30B	0.333333	-0.028496	0.980442	20.0597	-0.180873	0.860709	0.92244	0.462273	-6.76332	150737	ENSG00000196659	TTC30B	Tetratricopeptide repeat protein 30B OS=Homo sapiens OX=9606 GN=TTC30B PE=1 SV=2	0	7.132	2	1	1	1	665	76.1	5.2
Q14331	FRG1	0	-0.0285614	0.980397	23.0334	-0.186636	0.856327	0.920322	0.461212	-6.76216	2483	ENSG00000109536; ENSG00000275145; ENSG00000283153; ENSG00000283630	FRG1	Protein FRG1 OS=Homo sapiens OX=9606 GN=FRG1 PE=1 SV=1	0	22.742	18	4	11	4	258	29.2	9.01
P16615	ATP2A2	0	-0.028577	0.980387	28.0551	-0.252551	0.806621	0.891785	0.446911	-6.74628	488	ENSG00000174437	ATP2A2	Sarcoplasmic/endoplasmic reticulum calcium ATPase 2 OS=Homo sapiens OX=9606 GN=ATP2A2 PE=1 SV=1	0	440.838	44	43	239	30	1042	114.7	5.34
Q14203	DCTN1	0	-0.0290037	0.980097	24.354	-0.168573	0.870078	0.92983	0.465976	-6.76569	1639	ENSG00000204843	DCTN1	Dynactin subunit 1 OS=Homo sapiens OX=9606 GN=DCTN1 PE=1 SV=3	0	113.21	16	16	42	16	1278	141.6	5.81
E7ENY0	ADD1	0	-0.0294902	0.979766	22.1791	-0.217928	0.832631	0.907207	0.454639	-6.75521	NA	ENSG00000087274	ADD1	Alpha-adducin OS=Homo sapiens OX=9606 GN=ADD1 PE=1 SV=1	0	12.686	8	4	7	3	663	73.4	6.55
Q9P2B7	CFAP97	0	-0.0295259	0.979742	21.7185	-0.193599	0.85104	0.91943	0.460764	-6.7607	57587	ENSG00000164323	CFAP97	Cilia- and flagella-associated protein 97 OS=Homo sapiens OX=9606 GN=CFAP97 PE=1 SV=2	0	19.949	9	3	7	3	532	59.4	9.06
Q92859	NEO1	0.666667	-0.0296344	0.979669	18.868	-0.142141	0.890283	0.943386	0.47277	-6.7702	4756	ENSG00000067141	NEO1	Neogenin OS=Homo sapiens OX=9606 GN=NEO1 PE=1 SV=2	0	18.471	3	2	5	2	1461	159.9	6.54
K7EPB7	TXNL1	0	-0.0296986	0.979625	20.0059	-0.252508	0.806653	0.891785	0.446911	-6.74629	NA	ENSG00000091164	TXNL1	Thioredoxin-like protein 1 OS=Homo sapiens OX=9606 GN=TXNL1 PE=1 SV=1	0	4.079	33	1	1	1	69	7.5	7.87
Q9Y285	FARSA	0	-0.0297839	0.979567	26.4211	-0.178541	0.862484	0.92336	0.462734	-6.76378	2193	ENSG00000179115	FARSA	Phenylalanine--tRNA ligase alpha subunit OS=Homo sapiens OX=9606 GN=FARSA PE=1 SV=3	0	217.54	60	23	92	23	508	57.5	7.8
Q9BZF1	OSBPL8	0	-0.0303986	0.97915	25.4935	-0.258671	0.802048	0.889839	0.445935	-6.74456	114882	ENSG00000091039	OSBPL8	Oxysterol-binding protein-related protein 8 OS=Homo sapiens OX=9606 GN=OSBPL8 PE=1 SV=3	0	197.82	36	23	80	23	889	101.1	6.96
P61221	ABCE1	0	-0.0304776	0.979096	25.9752	-0.184814	0.857712	0.920529	0.461315	-6.76253	6059	ENSG00000164163	ABCE1	ATP-binding cassette sub-family E member 1 OS=Homo sapiens OX=9606 GN=ABCE1 PE=1 SV=1	0	165.364	43	18	70	18	599	67.3	8.34
Q96D46	NMD3	0	-0.0306372	0.978988	24.7574	-0.204187	0.843015	0.913914	0.458	-6.75839	51068	ENSG00000169251	NMD3	60S ribosomal export protein NMD3 OS=Homo sapiens OX=9606 GN=NMD3 PE=1 SV=1	0	123.017	39	11	54	11	503	57.6	7.14
Q96HR8	NAF1	0	-0.0309879	0.97875	19.69	-0.243624	0.813304	0.895046	0.448544	-6.7487	92345	ENSG00000145414	NAF1	H/ACA ribonucleoprotein complex non-core subunit NAF1 OS=Homo sapiens OX=9606 GN=NAF1 PE=1 SV=2	0	8.052	3	1	4	1	494	53.7	4.87
P53999	SUB1	0	-0.0310172	0.97873	25.5997	-0.258425	0.802232	0.889839	0.445935	-6.74463	10923	ENSG00000113387	SUB1	Activated RNA polymerase II transcriptional coactivator p15 OS=Homo sapiens OX=9606 GN=SUB1 PE=1 SV=3	0	97.879	61	9	55	9	127	14.4	9.6
E9PFN5	GSTK1	0	-0.0311761	0.978622	20.9566	-0.125967	0.902689	0.949788	0.475978	-6.77259	NA	ENSG00000197448	GSTK1	Glutathione S-transferase kappa OS=Homo sapiens OX=9606 GN=GSTK1 PE=1 SV=1	0	6.801	7	1	4	1	190	21.7	8.73
Q04656	ATP7A	0	-0.0312355	0.978582	23.7521	-0.266878	0.79593	0.887408	0.444717	-6.7422	538	ENSG00000165240	ATP7A	Copper-transporting ATPase 1 OS=Homo sapiens OX=9606 GN=ATP7A PE=1 SV=4	0	35.468	7	6	14	5	1500	163.3	6.33
A0A0A0MR02	VDAC2	0	-0.0321394	0.977969	24.4461	-0.184928	0.857625	0.920529	0.461315	-6.76251	NA	ENSG00000165637	VDAC2	Outer mitochondrial membrane protein porin 2 (Fragment) OS=Homo sapiens OX=9606 GN=VDAC2 PE=1 SV=1	0	42.558	20	5	27	5	282	30.3	7.81
Q3ZAQ7	VMA21	0	-0.0326494	0.977623	19.9089	-0.196918	0.848523	0.91728	0.459687	-6.75999	203547	ENSG00000160131	VMA21	Vacuolar ATPase assembly integral membrane protein VMA21 OS=Homo sapiens OX=9606 GN=VMA21 PE=1 SV=1	0	3.787	12	1	1	1	101	11.3	7.24
P35658	NUP214	0	-0.033339	0.977156	22.8806	-0.28096	0.785465	0.880828	0.441419	-6.73798	8021	ENSG00000126883	NUP214	Nuclear pore complex protein Nup214 OS=Homo sapiens OX=9606 GN=NUP214 PE=1 SV=2	0	96.573	10	13	30	13	2090	213.5	7.47
P49368	CCT3	0	-0.0335194	0.977034	26.7804	-0.185745	0.857005	0.920529	0.461315	-6.76234	7203	ENSG00000163468	CCT3	T-complex protein 1 subunit gamma OS=Homo sapiens OX=9606 GN=CCT3 PE=1 SV=4	0	216.426	63	26	98	26	545	60.5	6.49
P46977	STT3A	0	-0.0338347	0.97682	23.5138	-0.276432	0.788825	0.881762	0.441887	-6.73936	3703	ENSG00000134910	STT3A	Dolichyl-diphosphooligosaccharide--protein glycosyltransferase subunit STT3A OS=Homo sapiens OX=9606 GN=STT3A PE=1 SV=2	0	10.224	6	5	14	5	705	80.5	8.07
P41743	PRKCI	0	-0.0346798	0.976248	23.6203	-0.235953	0.81906	0.899674	0.450864	-6.75072	5584	ENSG00000163558	PRKCI	Protein kinase C iota type OS=Homo sapiens OX=9606 GN=PRKCI PE=1 SV=2	0	68.011	23	9	28	9	596	68.2	5.85
Q96EX2	RNFT2	0	-0.0349136	0.97609	23.1453	-0.297408	0.7733	0.874386	0.438191	-6.73279	84900	ENSG00000135119	RNFT2	RING finger and transmembrane domain-containing protein 2 OS=Homo sapiens OX=9606 GN=RNFT2 PE=2 SV=2	0	13.249	8	3	4	3	444	48.9	7.84
Q8TES7	FBF1	1	-0.0354201	0.975748	18.3126	-0.250569	0.808103	0.892707	0.447373	-6.74682	85302	ENSG00000188878	FBF1	Fas-binding factor 1 OS=Homo sapiens OX=9606 GN=FBF1 PE=1 SV=2	0	5.442	1	1	1	1	1133	125.4	7.08
P17858	PFKL	0	-0.0354681	0.975715	25.9795	-0.283792	0.783366	0.879787	0.440897	-6.73711	5211	ENSG00000141959	PFKL	ATP-dependent 6-phosphofructokinase, liver type OS=Homo sapiens OX=9606 GN=PFKL PE=1 SV=6	0	167.071	38	20	65	15	780	85	7.5
A0A1W2PRL5	NECAP1	0	-0.0362042	0.975217	21.7993	-0.246891	0.810856	0.893482	0.447761	-6.74783	NA	ENSG00000089818	NECAP1	Adaptin ear-binding coat-associated protein 1 OS=Homo sapiens OX=9606 GN=NECAP1 PE=1 SV=1	0	10.181	13	3	6	3	254	28	8.37
A6PW57	PIP5K1A	0.333333	-0.0368215	0.9748	20.2171	-0.25237	0.806756	0.891785	0.446911	-6.74633	8394	ENSG00000143398	PIP5K1A	Phosphatidylinositol 4-phosphate 5-kinase type-1 alpha OS=Homo sapiens OX=9606 GN=PIP5K1A PE=1 SV=2	0	9.58	6	2	3	1	550	61.2	8.34
Q06330	RBPJ	0	-0.0372869	0.974486	22.7494	-0.23977	0.816195	0.897376	0.449712	-6.74972	3516	ENSG00000168214	RBPJ	Recombining binding protein suppressor of hairless OS=Homo sapiens OX=9606 GN=RBPJ PE=1 SV=3	0	23.876	12	5	13	5	500	55.6	7.18
O60664	PLIN3	0	-0.0379193	0.974059	24.3273	-0.201255	0.845236	0.914862	0.458475	-6.75904	10226	ENSG00000105355	PLIN3	Perilipin-3 OS=Homo sapiens OX=9606 GN=PLIN3 PE=1 SV=3	0	110.84	58	14	37	14	434	47	5.44
Q13263	TRIM28	0	-0.0379279	0.974053	25.7742	-0.306304	0.766748	0.870498	0.436242	-6.72985	10155	ENSG00000130726	TRIM28	Transcription intermediary factor 1-beta OS=Homo sapiens OX=9606 GN=TRIM28 PE=1 SV=5	0	169.484	27	18	71	18	835	88.5	5.77
P62861	FAU	0	-0.0379372	0.974047	26.3731	-0.259815	0.801194	0.889839	0.445935	-6.74424	NA	ENSCHIG00000017446; ENSJHYG00000000624; ENSLLEG00000000574	Fau; FAU	40S ribosomal protein S30 OS=Homo sapiens OX=9606 GN=FAU PE=1 SV=1	0	20.556	20	4	22	4	59	6.6	12.15
O75165	DNAJC13	0	-0.0381042	0.973934	20.8055	-0.283618	0.783494	0.879787	0.440897	-6.73716	23317	ENSG00000138246	DNAJC13	DnaJ homolog subfamily C member 13 OS=Homo sapiens OX=9606 GN=DNAJC13 PE=1 SV=5	0	13.042	1	2	6	2	2243	254.3	6.74
Q8TCU6	PREX1	0	-0.0392026	0.973193	27.0267	-0.317777	0.758327	0.862907	0.432438	-6.72595	57580	ENSG00000124126	PREX1	Phosphatidylinositol 3,4,5-trisphosphate-dependent Rac exchanger 1 protein OS=Homo sapiens OX=9606 GN=PREX1 PE=1 SV=3	0	427.376	44	50	198	50	1659	186.1	6.44
P35269	GTF2F1	0	-0.0392133	0.973185	24.7001	-0.34157	0.740972	0.851226	0.426585	-6.7174	2962	ENSG00000125651	GTF2F1	General transcription factor IIF subunit 1 OS=Homo sapiens OX=9606 GN=GTF2F1 PE=1 SV=2	0	79.052	23	9	42	9	517	58.2	7.49
Q8TAF3	WDR48	0	-0.0392297	0.973174	26.6438	-0.356251	0.730341	0.842627	0.422275	-6.71183	57599	ENSG00000114742	WDR48	WD repeat-containing protein 48 OS=Homo sapiens OX=9606 GN=WDR48 PE=1 SV=1	0	190.721	49	23	87	23	677	76.2	7.03
Q9UM00	TMCO1	0	-0.0392764	0.973143	20.0573	-0.310154	0.763918	0.867851	0.434916	-6.72856	54499	ENSG00000143183	TMCO1	Calcium load-activated calcium channel OS=Homo sapiens OX=9606 GN=TMCO1 PE=1 SV=2	0	8.044	6	1	3	1	239	27.1	10.26
P82921	MRPS21	0	-0.0395861	0.972934	20.0582	-0.234356	0.82026	0.90014	0.451097	-6.75113	54460	ENSG00000266472	MRPS21	28S ribosomal protein S21, mitochondrial OS=Homo sapiens OX=9606 GN=MRPS21 PE=1 SV=3	0	7.569	16	1	3	1	87	10.7	9.92
Q96I25	RBM17	0	-0.0397604	0.972816	25.7962	-0.2684	0.794796	0.886728	0.444376	-6.74176	84991	ENSG00000134453	RBM17	Splicing factor 45 OS=Homo sapiens OX=9606 GN=RBM17 PE=1 SV=1	0	146.498	58	19	69	19	401	44.9	5.97
Q9C099	LRRCC1	0	-0.0398079	0.972784	21.6239	-0.302173	0.769789	0.872527	0.43726	-6.73123	85444	ENSG00000133739	LRRCC1	Leucine-rich repeat and coiled-coil domain-containing protein 1 OS=Homo sapiens OX=9606 GN=LRRCC1 PE=1 SV=2	0.01	1.545	1	1	2	1	1032	119.5	5.88
D4PHA4	GPBP1	0	-0.0403191	0.97244	22.4239	-0.273924	0.790688	0.882994	0.442505	-6.74012	65056	ENSG00000062194	GPBP1	GC-rich promoter binding protein 1, isoform CRA_c OS=Homo sapiens OX=9606 GN=GPBP1 PE=1 SV=1	0	7.816	6	2	3	2	493	55.5	7.47
P50914	RPL14	0	-0.040449	0.972352	25.4681	-0.328744	0.75031	0.856302	0.429128	-6.72208	9045	ENSG00000188846	RPL14	60S ribosomal protein L14 OS=Homo sapiens OX=9606 GN=RPL14 PE=1 SV=4	0	35.049	25	5	26	5	215	23.4	10.93
Q9BSJ8	ESYT1	0	-0.040451	0.972351	24.7426	-0.284353	0.78295	0.879787	0.440897	-6.73694	23344	ENSG00000139641	ESYT1	Extended synaptotagmin-1 OS=Homo sapiens OX=9606 GN=ESYT1 PE=1 SV=1	0	106.504	21	15	48	15	1104	122.8	5.83
Q2Q1W2	TRIM71	0	-0.0405961	0.972253	25.1578	-0.291093	0.777963	0.876656	0.439329	-6.73482	131405	ENSG00000206557	TRIM71	E3 ubiquitin-protein ligase TRIM71 OS=Homo sapiens OX=9606 GN=TRIM71 PE=1 SV=1	0	95.748	29	16	51	16	868	93.3	7.61
G3V0E5	TFRC	0.333333	-0.0409252	0.972031	20.9982	-0.201745	0.844865	0.914745	0.458416	-6.75893	7037	ENSG00000072274	TFRC	Transferrin receptor protein 1 OS=Homo sapiens OX=9606 GN=TFRC PE=1 SV=1	0	3.982	2	1	3	1	679	75.9	6.81
Q9NUQ6	SPATS2L	0	-0.0410156	0.97197	23.7702	-0.33757	0.74388	0.852878	0.427412	-6.71888	26010	ENSG00000196141	SPATS2L	SPATS2-like protein OS=Homo sapiens OX=9606 GN=SPATS2L PE=1 SV=2	0	12.744	5	2	3	2	558	61.7	9.64
Q9Y315	DERA	0	-0.0410165	0.97197	20.936	-0.2314	0.822482	0.901443	0.45175	-6.75189	51071	ENSG00000023697	DERA	Deoxyribose-phosphate aldolase OS=Homo sapiens OX=9606 GN=DERA PE=1 SV=2	0	9.761	7	2	3	2	318	35.2	8.94
P09661	SNRPA1	0	-0.0411141	0.971904	27.0433	-0.304051	0.768406	0.871527	0.436758	-6.73061	6627	ENSG00000131876	SNRPA1	U2 small nuclear ribonucleoprotein A' OS=Homo sapiens OX=9606 GN=SNRPA1 PE=1 SV=2	0	244.636	74	30	153	30	255	28.4	8.62
Q9H7X7	IFT22	0	-0.0418009	0.971442	21.697	-0.233596	0.820831	0.900483	0.451269	-6.75133	64792	ENSG00000128581	IFT22	Intraflagellar transport protein 22 homolog OS=Homo sapiens OX=9606 GN=IFT22 PE=1 SV=1	0	20.695	29	4	6	4	185	20.8	5.15
A0A6I8PIX7	SVIL	0	-0.0419552	0.971338	28.5954	-0.378981	0.714001	0.830101	0.415998	-6.70276	6840	ENSG00000197321	SVIL	Supervillin OS=Homo sapiens OX=9606 GN=SVIL PE=1 SV=1	0	581.626	32	49	276	49	1904	213.5	7.28
Q24JP5	TMEM132A	0	-0.0420134	0.971298	22.5995	-0.333661	0.746725	0.854531	0.428241	-6.72031	54972	ENSG00000006118	TMEM132A	Transmembrane protein 132A OS=Homo sapiens OX=9606 GN=TMEM132A PE=1 SV=1	0	34.46	8	4	15	4	1023	110	5.62
Q96GM8	TOE1	0	-0.0422145	0.971163	20.73	-0.18823	0.855116	0.920322	0.461212	-6.76183	114034	ENSG00000132773	TOE1	Target of EGR1 protein 1 OS=Homo sapiens OX=9606 GN=TOE1 PE=1 SV=1	0	9.328	6	2	6	2	510	56.5	7.18
O95864	FADS2	0	-0.0423312	0.971085	22.6876	-0.341643	0.74092	0.851226	0.426585	-6.71738	9415	ENSG00000134824	FADS2	Acyl-CoA 6-desaturase OS=Homo sapiens OX=9606 GN=FADS2 PE=1 SV=1	0	20.408	14	4	10	4	444	52.2	8.82
A0A1B0GUI1	RALGAPA1	0	-0.0426017	0.970902	23.5305	-0.330652	0.748918	0.855752	0.428853	-6.7214	253959	ENSG00000174373	RALGAPA1	Ral GTPase-activating protein subunit alpha-1 OS=Homo sapiens OX=9606 GN=RALGAPA1 PE=1 SV=1	0	65.428	6	11	29	11	2495	280.2	6.44
Q3YEC7	RABL6	0.333333	-0.0429908	0.970641	20.1425	-0.292846	0.776668	0.876331	0.439166	-6.73426	55684	ENSG00000196642	RABL6	Rab-like protein 6 OS=Homo sapiens OX=9606 GN=RABL6 PE=1 SV=2	0	11.777	7	2	5	2	729	79.5	5.22
Q9H845	ACAD9	0	-0.0433161	0.970422	22.0758	-0.257805	0.802695	0.889839	0.445935	-6.74481	28976	ENSG00000177646	ACAD9	Complex I assembly factor ACAD9, mitochondrial OS=Homo sapiens OX=9606 GN=ACAD9 PE=1 SV=1	0	15.484	11	4	4	4	621	68.7	7.96
Q15691	MAPRE1	0	-0.0433629	0.97039	21.9637	-0.313394	0.76154	0.865997	0.433987	-6.72746	22919	ENSG00000101367	MAPRE1	Microtubule-associated protein RP/EB family member 1 OS=Homo sapiens OX=9606 GN=MAPRE1 PE=1 SV=3	0	18.767	29	5	12	4	268	30	5.14
O94855	SEC24D	0	-0.0438883	0.970037	22.5507	-0.247661	0.81028	0.893482	0.447761	-6.74762	9871	ENSG00000150961	SEC24D	Protein transport protein Sec24D OS=Homo sapiens OX=9606 GN=SEC24D PE=1 SV=2	0	55.658	11	6	18	5	1032	112.9	7.25
O95926	SYF2	0.333333	-0.0441546	0.969858	19.8677	-0.338089	0.743502	0.852878	0.427412	-6.71869	25949	ENSG00000117614	SYF2	Pre-mRNA-splicing factor SYF2 OS=Homo sapiens OX=9606 GN=SYF2 PE=1 SV=1	0	16.303	17	2	4	2	243	28.7	8.4
P46013	MKI67	1	-0.0442385	0.969802	18.2827	-0.170618	0.868519	0.928803	0.465462	-6.7653	4288	ENSG00000148773	MKI67	Proliferation marker protein Ki-67 OS=Homo sapiens OX=9606 GN=MKI67 PE=1 SV=2	0.022	1.002	0	1	1	1	3256	358.5	9.45
Q9UPN4	CEP131	0	-0.0446584	0.969519	26.6343	-0.368535	0.721492	0.836575	0.419242	-6.70699	22994	ENSG00000141577	CEP131	Centrosomal protein of 131 kDa OS=Homo sapiens OX=9606 GN=CEP131 PE=1 SV=3	0	265.302	41	38	137	38	1083	122.1	8.69
Q06587	RING1	0	-0.0448858	0.969367	21.4472	-0.278548	0.787254	0.880874	0.441442	-6.73872	6015	ENSG00000204227; ENSG00000206287; ENSG00000226788; ENSG00000228520; ENSG00000231115; ENSG00000235107	RING1	E3 ubiquitin-protein ligase RING1 OS=Homo sapiens OX=9606 GN=RING1 PE=1 SV=2	0	8.315	7	2	6	2	406	42.4	5.62
Q969R8	ITFG2	0.666667	-0.045085	0.969233	20.0809	-0.311852	0.762672	0.866717	0.434348	-6.72798	55846	ENSG00000111203	ITFG2	KICSTOR complex protein ITFG2 OS=Homo sapiens OX=9606 GN=ITFG2 PE=1 SV=1	0	2.963	6	1	1	1	447	49.3	5.22
J3KSB5	NF1	0	-0.0453521	0.969053	20.426	-0.244349	0.81276	0.895038	0.448541	-6.74851	NA	ENSG00000196712	NF1	Neurofibromin (Fragment) OS=Homo sapiens OX=9606 GN=NF1 PE=1 SV=1	0	4.226	1	1	1	1	1656	186.3	7.11
B7ZKQ9	SCARB1	0	-0.0455319	0.968933	22.9776	-0.22399	0.828059	0.905276	0.453671	-6.75374	NA	ENSG00000073060	SCARB1	SCARB1 protein OS=Homo sapiens OX=9606 GN=SCARB1 PE=1 SV=1	0	17.989	7	3	7	3	481	53.8	7.85
O00148	DDX39A	0	-0.0459767	0.968634	23.1571	-0.256044	0.80401	0.890521	0.446277	-6.7453	10212	ENSG00000123136	DDX39A	ATP-dependent RNA helicase DDX39A OS=Homo sapiens OX=9606 GN=DDX39A PE=1 SV=2	0	95.86	40	15	58	3	427	49.1	5.68
Q16643	DBN1	0	-0.0462711	0.968436	20.2544	-0.281197	0.785289	0.880828	0.441419	-6.73791	1627	ENSG00000113758	DBN1	Drebrin OS=Homo sapiens OX=9606 GN=DBN1 PE=1 SV=4	0	24.288	10	4	8	4	649	71.4	4.45
O15083	ERC2	0	-0.0471276	0.967861	20.3707	-0.255611	0.804333	0.890521	0.446277	-6.74543	26059	ENSG00000187672	ERC2	ERC protein 2 OS=Homo sapiens OX=9606 GN=ERC2 PE=1 SV=3	0	30.23	7	8	20	1	957	110.5	6.99
O60563	CCNT1	0	-0.0471854	0.967823	21.3408	-0.37174	0.71919	0.83474	0.418323	-6.70571	904	ENSG00000129315	CCNT1	Cyclin-T1 OS=Homo sapiens OX=9606 GN=CCNT1 PE=1 SV=1	0	9.29	5	3	3	3	726	80.6	8.78
A6NN50	OBSL1	0	-0.0473195	0.967733	22.2613	-0.329466	0.749783	0.855981	0.428968	-6.72183	NA	ENSG00000124006	OBSL1	Obscurin-like protein 1 OS=Homo sapiens OX=9606 GN=OBSL1 PE=1 SV=1	0	13.455	3	3	5	3	1804	197	5.62
P43686	PSMC4	0	-0.0473855	0.967688	22.8777	-0.271331	0.792615	0.884579	0.443299	-6.74089	5704	ENSG00000013275; ENSG00000281221	PSMC4	26S proteasome regulatory subunit 6B OS=Homo sapiens OX=9606 GN=PSMC4 PE=1 SV=2	0	37.911	22	5	20	5	418	47.3	5.21
Q9P215	POGK	0	-0.0474491	0.967646	20.9748	-0.257258	0.803103	0.890008	0.44602	-6.74496	57645	ENSG00000143157	POGK	Pogo transposable element with KRAB domain OS=Homo sapiens OX=9606 GN=POGK PE=1 SV=2	0	3.946	4	2	2	2	609	69.4	5.14
A0A1B0GTT1	BEGAIN	0	-0.04767	0.967498	18.8371	-0.230551	0.823121	0.901575	0.451816	-6.7521	NA	ENSG00000183092	BEGAIN	Brain-enriched guanylate kinase-associated protein OS=Homo sapiens OX=9606 GN=BEGAIN PE=1 SV=1	0.034	0.791	2	1	2	1	623	68.2	5.9
A8MX75	ERCC2	0	-0.0477526	0.967442	21.6417	-0.351104	0.734062	0.846358	0.424145	-6.71381	NA	ENSG00000104884	ERCC2	General transcription and DNA repair factor IIH helicase subunit XPD (Fragment) OS=Homo sapiens OX=9606 GN=ERCC2 PE=1 SV=2	0	18.157	6	3	8	3	706	80.5	8.02
Q9BXW7	HDHD5	0.333333	-0.0477796	0.967424	20.0392	-0.387312	0.708051	0.825147	0.413515	-6.69929	27440	ENSG00000069998	HDHD5	Haloacid dehalogenase-like hydrolase domain-containing 5 OS=Homo sapiens OX=9606 GN=HDHD5 PE=1 SV=1	0	9.164	6	1	1	1	423	46.3	8.13
P10415	BCL2	0.333333	-0.0478812	0.967356	19.7725	-0.255633	0.804317	0.890521	0.446277	-6.74542	596	ENSG00000171791	BCL2	Apoptosis regulator Bcl-2 OS=Homo sapiens OX=9606 GN=BCL2 PE=1 SV=2	0	8.572	13	1	2	1	239	26.2	7.28
Q8TDZ2	MICAL1	0	-0.0486526	0.966839	22.9862	-0.361926	0.726247	0.839573	0.420745	-6.70962	64780	ENSG00000135596	MICAL1	[F-actin]-monooxygenase MICAL1 OS=Homo sapiens OX=9606 GN=MICAL1 PE=1 SV=2	0	49.452	12	7	11	7	1067	117.8	6.4
Q68D91	MBLAC2	0	-0.0495234	0.966255	22.781	-0.237892	0.817604	0.898642	0.450347	-6.75022	153364	ENSG00000176055	MBLAC2	Metallo-beta-lactamase domain-containing protein 2 OS=Homo sapiens OX=9606 GN=MBLAC2 PE=1 SV=3	0	28.739	25	6	8	6	279	31.4	6.92
H0YC15	PTPN12	1	-0.0495629	0.966229	17.7295	-0.32824	0.750677	0.856441	0.429198	-6.72227	NA	ENSG00000127947	PTPN12	Tyrosine-protein phosphatase non-receptor type 12 (Fragment) OS=Homo sapiens OX=9606 GN=PTPN12 PE=1 SV=2	0	4.844	8	1	1	1	214	25.1	6.79
Q92820	GGH	0	-0.0499406	0.965976	22.2989	-0.222965	0.828832	0.905836	0.453952	-6.75399	8836	ENSG00000137563	GGH	Gamma-glutamyl hydrolase OS=Homo sapiens OX=9606 GN=GGH PE=1 SV=2	0	23.874	16	4	8	4	318	35.9	7.11
A2RRP1	NBAS	0	-0.0501358	0.965845	21.6251	-0.450411	0.66369	0.796337	0.399077	-6.67073	51594	ENSG00000151779	NBAS	Neuroblastoma-amplified sequence OS=Homo sapiens OX=9606 GN=NBAS PE=1 SV=2	0	18.017	2	4	11	4	2371	268.4	5.96
Q9UBV8	PEF1	1	-0.0504692	0.965622	18.1303	-0.20608	0.841583	0.912895	0.457489	-6.75796	553115	ENSG00000162517	PEF1	Peflin OS=Homo sapiens OX=9606 GN=PEF1 PE=1 SV=1	0	9.141	11	1	2	1	284	30.4	6.54
H0Y4D4	ACAA1	0.333333	-0.0505956	0.965538	19.6952	-0.312923	0.761886	0.866107	0.434042	-6.72762	NA	ENSG00000060971	ACAA1	3-ketoacyl-CoA thiolase, peroxisomal (Fragment) OS=Homo sapiens OX=9606 GN=ACAA1 PE=1 SV=1	0	5.098	16	2	2	2	237	25	8.44
D6RB29	ALPK1	0.333333	-0.0508989	0.965335	17.5485	-0.248257	0.809833	0.893482	0.447761	-6.74746	NA	ENSG00000073331	ALPK1	Alpha-protein kinase 1 OS=Homo sapiens OX=9606 GN=ALPK1 PE=1 SV=1	0.043	0.68	17	1	1	1	133	14.7	8.88
Q96JE7	SEC16B	0	-0.0509177	0.965322	19.2009	-0.264968	0.797352	0.888157	0.445092	-6.74276	89866	ENSG00000120341	SEC16B	Protein transport protein Sec16B OS=Homo sapiens OX=9606 GN=SEC16B PE=1 SV=2	0	5.95	2	1	6	1	1060	116.5	6.09
Q9NU22	MDN1	0	-0.0513502	0.965033	21.0114	-0.232595	0.821583	0.900741	0.451398	-6.75158	23195	ENSG00000112159; ENSG00000288121	MDN1	Midasin OS=Homo sapiens OX=9606 GN=MDN1 PE=1 SV=2	0	23.712	3	7	8	7	5596	632.4	5.68
O75607	NPM3	0	-0.0515264	0.964915	21.3618	-0.401011	0.698313	0.817594	0.40973	-6.69344	10360	ENSG00000107833	NPM3	Nucleoplasmin-3 OS=Homo sapiens OX=9606 GN=NPM3 PE=1 SV=3	0	9.932	10	1	1	1	178	19.3	4.63
P55060	CSE1L	0	-0.0517381	0.964773	23.6992	-0.253355	0.806019	0.891785	0.446911	-6.74605	1434	ENSG00000124207	CSE1L	Exportin-2 OS=Homo sapiens OX=9606 GN=CSE1L PE=1 SV=3	0	45.697	10	7	22	7	971	110.3	5.77
A0A087WVE9	ARNT2	0.333333	-0.0518522	0.964697	17.5512	-0.275978	0.789162	0.881856	0.441934	-6.7395	NA	ENSG00000172379	ARNT2	Aryl hydrocarbon receptor nuclear translocator 2 OS=Homo sapiens OX=9606 GN=ARNT2 PE=1 SV=1	0.003	2.293	2	1	1	1	716	79	7.58
Q8IU81	IRF2BP1	1	-0.051885	0.964675	20.0993	-0.220881	0.830403	0.906415	0.454242	-6.7545	26145	ENSG00000170604	IRF2BP1	Interferon regulatory factor 2-binding protein 1 OS=Homo sapiens OX=9606 GN=IRF2BP1 PE=1 SV=1	0	2.972	2	1	1	1	584	61.6	8.18
Q14697	GANAB	0	-0.0522664	0.96442	28.3109	-0.43156	0.676808	0.803493	0.402663	-6.67969	23193	ENSG00000089597	GANAB	Neutral alpha-glucosidase AB OS=Homo sapiens OX=9606 GN=GANAB PE=1 SV=3	0	286.839	44	31	159	31	944	106.8	6.14
A0A3B3ISG8	Ricin	0	-0.0530668	0.963885	19.3439	-0.322089	0.755171	0.860158	0.431061	-6.72444	NA	NA	NA	Ricin B-type lectin domain-containing protein OS=Homo sapiens OX=9606 PE=1 SV=1	0.046	0.665	2	1	1	1	567	64.2	9.28
Q9Y265	RUVBL1	0	-0.0532647	0.963753	26.2578	-0.324681	0.753276	0.858562	0.430261	-6.72353	8607	ENSG00000175792; ENSG00000284901	RUVBL1	RuvB-like 1 OS=Homo sapiens OX=9606 GN=RUVBL1 PE=1 SV=1	0	219.866	66	27	94	27	456	50.2	6.42
H7BZB4	C2CD3	0.666667	-0.0535438	0.963567	20.3389	-0.451012	0.663274	0.796337	0.399077	-6.67043	NA	NA	NA	C2 domain-containing protein 3 (Fragment) OS=Homo sapiens OX=9606 GN=C2CD3 PE=1 SV=1	0	8.583	3	1	3	1	776	86.2	6.65
Q96S44	TP53RK	0	-0.0535835	0.96354	19.5188	-0.25888	0.801892	0.889839	0.445935	-6.7445	112858	ENSG00000172315	TP53RK	EKC/KEOPS complex subunit TP53RK OS=Homo sapiens OX=9606 GN=TP53RK PE=1 SV=2	0	8.456	8	1	1	1	253	28.1	9.54
Q16342	PDCD2	0	-0.0538882	0.963337	22.2275	-0.435454	0.674088	0.801357	0.401593	-6.67787	5134	ENSG00000071994	PDCD2	Programmed cell death protein 2 OS=Homo sapiens OX=9606 GN=PDCD2 PE=1 SV=2	0	23.79	10	2	12	2	344	38.6	5.38
P62081	RPS7	0	-0.0540657	0.963218	29.5294	-0.29787	0.77296	0.874386	0.438191	-6.73264	6201	ENSG00000171863	RPS7	40S ribosomal protein S7 OS=Homo sapiens OX=9606 GN=RPS7 PE=1 SV=1	0	468.131	76	25	324	25	194	22.1	10.1
P26196	DDX6	0	-0.0541213	0.963181	25.7855	-0.465094	0.653557	0.789894	0.395849	-6.66349	1656	ENSG00000110367	DDX6	Probable ATP-dependent RNA helicase DDX6 OS=Homo sapiens OX=9606 GN=DDX6 PE=1 SV=2	0	117.404	47	14	62	14	483	54.4	8.66
P16220	CREB1	0	-0.0543094	0.963055	22.0873	-0.35213	0.733319	0.845782	0.423857	-6.71342	1385	ENSG00000118260	CREB1	Cyclic AMP-responsive element-binding protein 1 OS=Homo sapiens OX=9606 GN=CREB1 PE=1 SV=3	0	3.764	4	1	1	1	327	35.1	5.27
A0A0C4DGA2	ECI2	0	-0.0545246	0.962912	23.1868	-0.409172	0.692538	0.815668	0.408765	-6.68986	10455	ENSG00000198721	ECI2	Enoyl-CoA delta isomerase 2, mitochondrial OS=Homo sapiens OX=9606 GN=ECI2 PE=1 SV=1	0	52.735	27	6	18	6	364	40.2	8.76
H0Y9R3	WDR26	0.666667	-0.0548659	0.962684	18.9905	-0.368675	0.721391	0.836575	0.419242	-6.70694	NA	ENSG00000162923	WDR26	WD repeat-containing protein 26 (Fragment) OS=Homo sapiens OX=9606 GN=WDR26 PE=1 SV=1	0	6.852	6	1	1	1	295	33.2	5.36
Q9Y305	ACOT9	0	-0.0552731	0.962412	19.472	-0.278826	0.787047	0.880874	0.441442	-6.73864	23597	ENSG00000123130	ACOT9	Acyl-coenzyme A thioesterase 9, mitochondrial OS=Homo sapiens OX=9606 GN=ACOT9 PE=1 SV=2	0	5.168	3	1	1	1	439	49.9	8.6
P55036	PSMD4	0	-0.0560146	0.961918	23.5488	-0.436535	0.673334	0.800735	0.401281	-6.67736	5710	ENSG00000159352	PSMD4	26S proteasome non-ATPase regulatory subunit 4 OS=Homo sapiens OX=9606 GN=PSMD4 PE=1 SV=1	0	32.048	15	3	13	3	377	40.7	4.79
I3L2R3	NDE1	0	-0.056152	0.961826	20.6091	-0.28497	0.782493	0.879787	0.440897	-6.73674	NA	ENSG00000072864; ENSG00000275911	NDE1	Nuclear distribution protein nudE homolog 1 (Fragment) OS=Homo sapiens OX=9606 GN=NDE1 PE=1 SV=1	0	12.359	9	2	6	2	137	14.2	9.69
P41567	EIF1	0	-0.0564728	0.961612	25.0659	-0.387269	0.708082	0.825147	0.413515	-6.69931	10209	ENSG00000173812	EIF1	Eukaryotic translation initiation factor 1 OS=Homo sapiens OX=9606 GN=EIF1 PE=1 SV=1	0	112.884	82	6	42	3	113	12.7	7.44
Q13283	G3BP1	0	-0.0566396	0.961501	26.7369	-0.418529	0.685944	0.810746	0.406298	-6.68568	10146	ENSG00000145907	G3BP1	Ras GTPase-activating protein-binding protein 1 OS=Homo sapiens OX=9606 GN=G3BP1 PE=1 SV=1	0	177.31	49	18	99	17	466	52.1	5.52
Q562R1	ACTBL2	0	-0.05665	0.961494	22.8749	-0.323704	0.75399	0.859095	0.430528	-6.72388	345651	ENSG00000169067	ACTBL2	Beta-actin-like protein 2 OS=Homo sapiens OX=9606 GN=ACTBL2 PE=1 SV=2	0	95.682	24	12	97	3	376	42	5.59
Q9Y5A9	YTHDF2	0	-0.0570719	0.961213	22.6412	-0.39602	0.701854	0.820361	0.411117	-6.6956	51441	ENSG00000198492	YTHDF2	YTH domain-containing family protein 2 OS=Homo sapiens OX=9606 GN=YTHDF2 PE=1 SV=2	0	37.927	19	6	15	6	579	62.3	8.79
Q86U37	LINC01551	0	-0.0571324	0.961173	21.4936	-0.348115	0.736226	0.848234	0.425085	-6.71495	NA	NA	LINC01551	Uncharacterized protein encoded by LINC01551 OS=Homo sapiens OX=9606 GN=LINC01551 PE=2 SV=2	0.036	0.776	10	1	4	1	167	18.8	9.7
Q9BY77	POLDIP3	0	-0.0580261	0.960577	19.6362	-0.294635	0.775346	0.875407	0.438703	-6.73368	84271	ENSG00000100227	POLDIP3	Polymerase delta-interacting protein 3 OS=Homo sapiens OX=9606 GN=POLDIP3 PE=1 SV=2	0	5.242	4	1	1	1	421	46.1	9.99
X6R700	CHTOP	0	-0.0582385	0.960436	22.0715	-0.314686	0.760592	0.865202	0.433588	-6.72702	NA	ENSG00000160679	CHTOP	Chromatin target of PRMT1 protein OS=Homo sapiens OX=9606 GN=CHTOP PE=1 SV=1	0	13.984	13	2	9	2	223	23.6	12.26
P63096	GNAI1	0	-0.058564	0.960219	21.1243	-0.40411	0.696118	0.816396	0.40913	-6.69209	2770	ENSG00000127955	GNAI1	Guanine nucleotide-binding protein G(i) subunit alpha-1 OS=Homo sapiens OX=9606 GN=GNAI1 PE=1 SV=2	0	31.084	19	5	20	2	354	40.3	5.97
Q9Y383	LUC7L2	0	-0.0588903	0.960002	20.9772	-0.258514	0.802166	0.889839	0.445935	-6.74461	51631	ENSG00000146963	LUC7L2	Putative RNA-binding protein Luc7-like 2 OS=Homo sapiens OX=9606 GN=LUC7L2 PE=1 SV=2	0	16.544	9	2	5	2	392	46.5	10.01
P22413	ENPP1	1	-0.0588921	0.960001	18.5095	-0.334191	0.746338	0.854531	0.428241	-6.72012	5167	ENSG00000197594	ENPP1	Ectonucleotide pyrophosphatase/phosphodiesterase family member 1 OS=Homo sapiens OX=9606 GN=ENPP1 PE=1 SV=2	0.003	2.206	3	1	1	1	925	104.9	7.14
O00472	ELL2	0.666667	-0.0591946	0.9598	17.9247	-0.304725	0.76791	0.871248	0.436619	-6.73038	22936	ENSG00000118985	ELL2	RNA polymerase II elongation factor ELL2 OS=Homo sapiens OX=9606 GN=ELL2 PE=1 SV=2	0.025	0.954	1	1	1	1	640	72.3	9
O15164	TRIM24	0.666667	-0.0593426	0.959701	18.6119	-0.429077	0.678545	0.804732	0.403284	-6.68085	8805	ENSG00000122779	TRIM24	Transcription intermediary factor 1-alpha OS=Homo sapiens OX=9606 GN=TRIM24 PE=1 SV=3	0	8.498	3	1	2	1	1050	116.8	7.11
Q6PCB7	SLC27A1	0.666667	-0.0595032	0.959594	20.0428	-0.485583	0.639542	0.780815	0.391299	-6.65302	376497	ENSG00000130304	SLC27A1	Long-chain fatty acid transport protein 1 OS=Homo sapiens OX=9606 GN=SLC27A1 PE=1 SV=1	0	3.038	2	1	1	1	646	71.1	8.53
O14910	LIN7A	0	-0.0596972	0.959465	23.2351	-0.40442	0.695898	0.816396	0.40913	-6.69196	8825	ENSG00000111052	LIN7A	Protein lin-7 homolog A OS=Homo sapiens OX=9606 GN=LIN7A PE=1 SV=2	0	38.272	42	5	10	3	233	26	8.72
F8W6L0	RASA4B	0	-0.0597166	0.959453	22.5636	-0.441224	0.670068	0.799455	0.40064	-6.67514	NA	ENSG00000170667	RASA4B	Ras GTPase-activating protein 4B OS=Homo sapiens OX=9606 GN=RASA4B PE=1 SV=1	0	15.432	7	3	3	3	731	82.2	7.64
Q9BYG5	PARD6B	0	-0.0598142	0.959388	19.9548	-0.457751	0.658615	0.792636	0.397223	-6.66714	84612	ENSG00000124171	PARD6B	Partitioning defective 6 homolog beta OS=Homo sapiens OX=9606 GN=PARD6B PE=1 SV=1	0	3.341	4	1	2	1	372	41.2	5.58
O00203	AP3B1	0	-0.0599386	0.959305	23.3519	-0.326257	0.752125	0.85753	0.429744	-6.72297	8546	ENSG00000132842	AP3B1	AP-3 complex subunit beta-1 OS=Homo sapiens OX=9606 GN=AP3B1 PE=1 SV=3	0	49.322	10	8	17	8	1094	121.2	6.04
Q9UHA4	LAMTOR3	0	-0.0601687	0.959152	21.8451	-0.531601	0.608622	0.757406	0.379568	-6.62797	8649	ENSG00000109270	LAMTOR3	Ragulator complex protein LAMTOR3 OS=Homo sapiens OX=9606 GN=LAMTOR3 PE=1 SV=1	0	18.084	41	2	11	2	124	13.6	7.34
P39748	FEN1	0	-0.060265	0.959088	24.0406	-0.289591	0.779073	0.877056	0.439529	-6.73529	2237	ENSG00000168496	FEN1	Flap endonuclease 1 OS=Homo sapiens OX=9606 GN=FEN1 PE=1 SV=1	0	85.892	35	10	24	10	380	42.6	8.62
M0QYZ7	DHPS	0.666667	-0.0605298	0.958912	19.5882	-0.507688	0.624592	0.769001	0.385378	-6.64125	NA	ENSG00000095059	DHPS	Deoxyhypusine synthase OS=Homo sapiens OX=9606 GN=DHPS PE=1 SV=1	0.039	0.749	33	1	1	1	90	10.4	4.75
O15344	MID1	0	-0.0607327	0.958777	24.5627	-0.439901	0.670989	0.799857	0.400842	-6.67577	4281	ENSG00000101871	MID1	E3 ubiquitin-protein ligase Midline-1 OS=Homo sapiens OX=9606 GN=MID1 PE=1 SV=1	0	73.823	22	12	44	10	667	75.2	6.8
Q9HB90	RRAGC	0	-0.0612219	0.958452	20.0036	-0.425329	0.68117	0.806746	0.404294	-6.68258	64121	ENSG00000116954	RRAGC	Ras-related GTP-binding protein C OS=Homo sapiens OX=9606 GN=RRAGC PE=1 SV=1	0	6.638	4	1	3	1	399	44.2	5.1
P50750	CDK9	0	-0.0615564	0.95823	21.9155	-0.280762	0.785611	0.880828	0.441419	-6.73804	1025	ENSG00000136807	CDK9	Cyclin-dependent kinase 9 OS=Homo sapiens OX=9606 GN=CDK9 PE=1 SV=3	0	17.464	12	4	13	3	372	42.8	8.79
H3BTW0	BOLA2-SMG1P6	0	-0.0616859	0.958144	20.4095	-0.23552	0.819385	0.899747	0.450901	-6.75083	NA	ENSG00000261740	BOLA2-SMG1P6	BOLA2-SMG1P6 readthrough (Fragment) OS=Homo sapiens OX=9606 GN=BOLA2-SMG1P6 PE=3 SV=1	0	6.699	35	2	2	2	89	9.8	7.9
Q86VP3	PACS2	0	-0.0619703	0.957955	20.5126	-0.278019	0.787646	0.880874	0.441442	-6.73888	23241	ENSG00000179364	PACS2	Phosphofurin acidic cluster sorting protein 2 OS=Homo sapiens OX=9606 GN=PACS2 PE=1 SV=3	0	14.293	6	2	2	2	889	97.6	6.6
B7ZLP8	TARS3	0.666667	-0.0620531	0.9579	19.1925	-0.429904	0.677965	0.804593	0.403215	-6.68046	NA	ENSG00000185418	TARS3	Threonyl-tRNA synthetase OS=Homo sapiens OX=9606 GN=TARS3 PE=1 SV=1	0	5.185	3	1	1	1	766	88.7	5.81
A0A3B3IUB5	HM13	0	-0.0621773	0.957818	21.2356	-0.404916	0.695547	0.816396	0.40913	-6.69174	NA	ENSG00000101294	HM13	Minor histocompatibility antigen H13 OS=Homo sapiens OX=9606 GN=HM13 PE=1 SV=1	0	21.889	10	2	6	2	420	46.3	8.03
P48643	CCT5	0	-0.0623518	0.957702	26.29	-0.363275	0.725275	0.838728	0.420321	-6.70908	22948	ENSG00000150753	CCT5	T-complex protein 1 subunit epsilon OS=Homo sapiens OX=9606 GN=CCT5 PE=1 SV=1	0	261.496	61	26	101	25	541	59.6	5.66
Q12906	ILF3	0	-0.0643789	0.956357	26.7555	-0.302261	0.769724	0.872527	0.43726	-6.7312	3609	ENSG00000129351	ILF3	Interleukin enhancer-binding factor 3 OS=Homo sapiens OX=9606 GN=ILF3 PE=1 SV=3	0	240.345	37	24	121	24	894	95.3	8.76
P23443	RPS6KB1	0.333333	-0.0644917	0.956282	21.6525	-0.440716	0.670422	0.799455	0.40064	-6.67538	6198	ENSG00000108443	RPS6KB1	Ribosomal protein S6 kinase beta-1 OS=Homo sapiens OX=9606 GN=RPS6KB1 PE=1 SV=2	0	9.446	3	1	1	1	525	59.1	6.65
P46100	ATRX	0.333333	-0.0646826	0.956156	18.6101	-0.296542	0.773939	0.874386	0.438191	-6.73307	NA	NA	NA	Transcriptional regulator ATRX OS=Homo sapiens OX=9606 GN=ATRX PE=1 SV=5	0.006	1.838	1	1	1	1	2492	282.4	6.58
J3KPY9	ANTXR2	0.333333	-0.0649712	0.955964	22.3733	-0.407507	0.693714	0.815668	0.408765	-6.6906	118429	ENSG00000163297	ANTXR2	Anthrax toxin receptor OS=Homo sapiens OX=9606 GN=ANTXR2 PE=1 SV=1	0	4.175	7	2	3	2	411	44.8	8.32
P82650	MRPS22	0	-0.0670873	0.954563	20.738	-0.492955	0.634537	0.777333	0.389553	-6.64915	56945	ENSG00000175110	MRPS22	28S ribosomal protein S22, mitochondrial OS=Homo sapiens OX=9606 GN=MRPS22 PE=1 SV=1	0	6.364	3	1	1	1	360	41.3	7.9
P46199	MTIF2	0	-0.0679727	0.953978	25.304	-0.45124	0.663116	0.796337	0.399077	-6.67032	4528	ENSG00000085760	MTIF2	Translation initiation factor IF-2, mitochondrial OS=Homo sapiens OX=9606 GN=MTIF2 PE=1 SV=2	0	116.303	24	13	56	13	727	81.3	7.15
C9JB30	MAPRE3	0.333333	-0.0681552	0.953857	20.0198	-0.452752	0.66207	0.795489	0.398652	-6.66959	NA	ENSG00000084764	MAPRE3	Microtubule-associated protein RP/EB family member 3 (Fragment) OS=Homo sapiens OX=9606 GN=MAPRE3 PE=1 SV=1	0	21.408	14	3	10	1	218	24.6	8.95
Q9UHG3	PCYOX1	0	-0.0682759	0.953777	23.9563	-0.473989	0.647454	0.785791	0.393793	-6.659	51449	ENSG00000116005	PCYOX1	Prenylcysteine oxidase 1 OS=Homo sapiens OX=9606 GN=PCYOX1 PE=1 SV=3	0	42.532	16	6	16	6	505	56.6	6.18
Q0VDF9	HSPA14	0	-0.0684749	0.953646	19.4693	-0.514309	0.620149	0.766176	0.383962	-6.63763	51182	ENSG00000187522	HSPA14	Heat shock 70 kDa protein 14 OS=Homo sapiens OX=9606 GN=HSPA14 PE=1 SV=1	0	16.024	6	1	5	1	509	54.8	5.59
Q8WWX9	SELENOM	0	-0.0687614	0.953456	22.4874	-0.461753	0.655856	0.791732	0.396769	-6.66515	140606	ENSG00000198832	SELENOM	Selenoprotein M OS=Homo sapiens OX=9606 GN=SELENOM PE=1 SV=3	0	11.618	21	2	10	2	145	16.2	5.54
Q13136	PPFIA1	0	-0.0700947	0.952575	24.7756	-0.579539	0.577271	0.733866	0.367771	-6.59962	8500	ENSG00000131626	PPFIA1	Liprin-alpha-1 OS=Homo sapiens OX=9606 GN=PPFIA1 PE=1 SV=1	0	130.257	21	14	53	14	1202	135.7	6.29
A0A0A0MTP3	MPHOSPH9	0.333333	-0.0702412	0.952479	19.1575	-0.503388	0.627486	0.771492	0.386626	-6.64358	NA	NA	NA	M-phase phosphoprotein 9 OS=Homo sapiens OX=9606 GN=MPHOSPH9 PE=1 SV=1	0	4.87	1	1	1	1	1153	129.2	6.25
Q9BRA0	NAA38	0	-0.0702543	0.95247	23.8196	-0.400067	0.698982	0.817827	0.409847	-6.69385	84316	ENSG00000183011	NAA38	N-alpha-acetyltransferase 38, NatC auxiliary subunit OS=Homo sapiens OX=9606 GN=NAA38 PE=1 SV=1	0	45.361	58	4	22	4	125	13.5	5.53
P31939	ATIC	0	-0.0705853	0.952252	22.0886	-0.506283	0.625537	0.769382	0.385569	-6.64202	471	ENSG00000138363	ATIC	Bifunctional purine biosynthesis protein ATIC OS=Homo sapiens OX=9606 GN=ATIC PE=1 SV=3	0	25.455	11	4	11	4	592	64.6	6.71
Q9HB20	PLEKHA3	0	-0.0706039	0.952239	21.3358	-0.427406	0.679714	0.805545	0.403692	-6.68162	65977	ENSG00000116095	PLEKHA3	Pleckstrin homology domain-containing family A member 3 OS=Homo sapiens OX=9606 GN=PLEKHA3 PE=1 SV=2	0	17.719	15	3	6	3	300	33.8	6.65
B0QZ18	CPNE1	0	-0.0712871	0.951788	24.1237	-0.475655	0.646315	0.785229	0.393511	-6.65815	8904	ENSG00000214078	CPNE1	Copine-1 OS=Homo sapiens OX=9606 GN=CPNE1 PE=1 SV=1	0	51.258	17	6	30	6	542	59.7	6.04
Q8N8E3	CEP112	0	-0.071428	0.951696	23.3212	-0.441963	0.669554	0.799451	0.400638	-6.67479	201134	ENSG00000154240	CEP112	Centrosomal protein of 112 kDa OS=Homo sapiens OX=9606 GN=CEP112 PE=1 SV=2	0	75.504	19	11	24	11	955	112.7	6.68
Q8NBM8	PCYOX1L	0	-0.0714418	0.951686	22.3027	-0.442941	0.668874	0.799451	0.400638	-6.67432	78991	ENSG00000145882	PCYOX1L	Prenylcysteine oxidase-like OS=Homo sapiens OX=9606 GN=PCYOX1L PE=1 SV=2	0	36.777	16	4	9	4	494	54.6	7.31
M0QXN2	STRN4	0	-0.0717409	0.951489	22.0525	-0.58341	0.57478	0.732035	0.366853	-6.59723	NA	ENSG00000090372	STRN4	Striatin-4 (Fragment) OS=Homo sapiens OX=9606 GN=STRN4 PE=1 SV=1	0	10.593	14	1	5	1	73	8.4	5.41
P57088	TMEM33	0	-0.0717619	0.951475	24.2038	-0.416313	0.687503	0.811762	0.406807	-6.68668	55161	ENSG00000109133	TMEM33	Transmembrane protein 33 OS=Homo sapiens OX=9606 GN=TMEM33 PE=1 SV=2	0	25.578	21	4	14	4	247	28	9.7
P62241	RPS8	0	-0.0720033	0.951316	27.0662	-0.568533	0.584389	0.739674	0.370681	-6.60633	6202	ENSG00000142937	RPS8	40S ribosomal protein S8 OS=Homo sapiens OX=9606 GN=RPS8 PE=1 SV=2	0	122.028	59	12	73	12	208	24.2	10.32
Q9BSD7	NTPCR	0	-0.0728726	0.950743	25.2841	-0.508715	0.623902	0.768456	0.385105	-6.64069	84284	ENSG00000135778	NTPCR	Cancer-related nucleoside-triphosphatase OS=Homo sapiens OX=9606 GN=NTPCR PE=1 SV=1	0	91.287	58	10	58	10	190	20.7	9.54
Q8N1G4	LRRC47	0	-0.0729754	0.950675	27.9246	-0.329673	0.749631	0.855981	0.428968	-6.72175	57470	ENSG00000130764	LRRC47	Leucine-rich repeat-containing protein 47 OS=Homo sapiens OX=9606 GN=LRRC47 PE=1 SV=1	0	339.785	60	29	186	29	583	63.4	8.28
Q8WX93	PALLD	0	-0.0730121	0.950651	24.3032	-0.373392	0.718005	0.833798	0.417851	-6.70504	23022	ENSG00000129116	PALLD	Palladin OS=Homo sapiens OX=9606 GN=PALLD PE=1 SV=3	0	97.022	15	13	40	13	1383	150.5	7.09
P40227	CCT6A	0	-0.0732287	0.950508	26.149	-0.438088	0.672252	0.800267	0.401047	-6.67663	908	ENSG00000146731	CCT6A	T-complex protein 1 subunit zeta OS=Homo sapiens OX=9606 GN=CCT6A PE=1 SV=3	0	212.554	37	15	92	15	531	58	6.68
K7EIY6	RNF126	0	-0.0732703	0.950481	21.0256	-0.428031	0.679277	0.805326	0.403582	-6.68133	NA	ENSG00000070423	RNF126	RING-type E3 ubiquitin transferase (Fragment) OS=Homo sapiens OX=9606 GN=RNF126 PE=1 SV=7	0	13.13	16	2	4	2	283	30.8	5
Q5T9P7	PRPF18	0	-0.0733582	0.950423	21.6151	-0.472416	0.648531	0.786551	0.394173	-6.6598	NA	ENSG00000165630	PRPF18	PRP18 homolog (Fragment) OS=Homo sapiens OX=9606 GN=PRPF18 PE=1 SV=1	0	27.195	19	3	8	3	249	28.9	5.71
E9PJP2	SOGA3	0	-0.0736835	0.950209	24.1106	-0.610762	0.557345	0.719035	0.360338	-6.57994	NA	ENSG00000214338	SOGA3	Protein SOGA3 OS=Homo sapiens OX=9606 GN=SOGA3 PE=1 SV=1	0	95.49	19	14	31	12	944	102.8	6.06
C9JNM7	NPHP1	0	-0.0739057	0.950062	19.2053	-0.407718	0.693566	0.815668	0.408765	-6.69051	4867	ENSG00000144061	NPHP1	Nephrocystin-1 OS=Homo sapiens OX=9606 GN=NPHP1 PE=1 SV=1	0	10.159	6	2	4	2	711	81	5.33
P26373	RPL13	0	-0.0741448	0.949905	26.8454	-0.591864	0.569358	0.728059	0.364861	-6.59197	6137	ENSG00000167526	RPL13	60S ribosomal protein L13 OS=Homo sapiens OX=9606 GN=RPL13 PE=1 SV=4	0	74.598	51	16	73	16	211	24.2	11.65
A0A1B0GV70	TEPSIN	0.666667	-0.0746803	0.949553	17.9616	-0.554995	0.59321	0.747849	0.374778	-6.61442	NA	ENSG00000167302	TEPSIN	AP-4 complex accessory subunit Tepsin OS=Homo sapiens OX=9606 GN=TEPSIN PE=1 SV=1	0.011	1.418	4	1	2	1	593	62	7.34
P14868	DARS1	0	-0.075637	0.948923	26.5303	-0.392848	0.704108	0.822168	0.412022	-6.69695	1615	ENSG00000115866	DARS1	Aspartate--tRNA ligase, cytoplasmic OS=Homo sapiens OX=9606 GN=DARS1 PE=1 SV=2	0	204.15	61	27	98	27	501	57.1	6.55
P41227	NAA10	0	-0.0759381	0.948725	24.9467	-0.576413	0.579288	0.735042	0.36836	-6.60154	8260	ENSG00000102030	NAA10	N-alpha-acetyltransferase 10 OS=Homo sapiens OX=9606 GN=NAA10 PE=1 SV=1	0	92.631	52	8	40	8	235	26.4	5.64
P55895	RAG2	0	-0.076087	0.948627	20.0893	-0.373417	0.717987	0.833798	0.417851	-6.70503	5897	ENSG00000175097	RAG2	V(D)J recombination-activating protein 2 OS=Homo sapiens OX=9606 GN=RAG2 PE=1 SV=1	0.009	1.665	3	1	1	1	527	59.2	5.87
Q9NYR9	NKIRAS2	0	-0.0764995	0.948356	22.9491	-0.482198	0.641848	0.78136	0.391572	-6.65478	28511	ENSG00000168256	NKIRAS2	NF-kappa-B inhibitor-interacting Ras-like protein 2 OS=Homo sapiens OX=9606 GN=NKIRAS2 PE=1 SV=1	0	16.241	18	3	13	3	191	21.5	8.05
E9PE17	MRPS17	0.333333	-0.0767917	0.948164	19.7277	-0.442759	0.669001	0.799451	0.400638	-6.67441	NA	ENSG00000239789	MRPS17	28S ribosomal protein S17, mitochondrial (Fragment) OS=Homo sapiens OX=9606 GN=MRPS17 PE=1 SV=1	0	10.35	22	1	1	1	129	14.4	9.85
O15160	POLR1C	0	-0.0771621	0.94792	22.2408	-0.643353	0.536976	0.70273	0.352167	-6.5584	9533	ENSG00000171453	POLR1C	DNA-directed RNA polymerases I and III subunit RPAC1 OS=Homo sapiens OX=9606 GN=POLR1C PE=1 SV=1	0	32.073	16	3	6	3	346	39.2	5.5
Q8WUA4	GTF3C2	0	-0.0773127	0.947821	24.659	-0.491729	0.635367	0.777901	0.389838	-6.6498	2976	ENSG00000115207	GTF3C2	General transcription factor 3C polypeptide 2 OS=Homo sapiens OX=9606 GN=GTF3C2 PE=1 SV=2	0	40.414	12	6	14	6	911	100.6	7.31
P62714	PPP2CB	0.333333	-0.0775985	0.947634	20.345	-0.47187	0.648906	0.786731	0.394263	-6.66008	5516	ENSG00000104695	PPP2CB	Serine/threonine-protein phosphatase 2A catalytic subunit beta isoform OS=Homo sapiens OX=9606 GN=PPP2CB PE=1 SV=1	0	18.32	13	2	3	2	309	35.6	5.43
H3BPG0	COX4I1	0	-0.0779098	0.947429	21.0283	-0.373205	0.718139	0.833798	0.417851	-6.70511	NA	ENSG00000131143	COX4I1	Cytochrome c oxidase subunit 4 isoform 1, mitochondrial (Fragment) OS=Homo sapiens OX=9606 GN=COX4I1 PE=1 SV=1	0	3.948	10	1	3	1	108	12.6	9.52
Q14247	CTTN	0	-0.0780259	0.947353	23.0222	-0.366084	0.723254	0.838339	0.420126	-6.70797	2017	ENSG00000085733; ENSG00000288401	CTTN	Src substrate cortactin OS=Homo sapiens OX=9606 GN=CTTN PE=1 SV=2	0	57.24	18	4	20	4	550	61.5	5.4
P25098	GRK2	0.666667	-0.0780274	0.947352	19.791	-0.577058	0.578872	0.734827	0.368252	-6.60114	156	ENSG00000173020	GRK2	Beta-adrenergic receptor kinase 1 OS=Homo sapiens OX=9606 GN=GRK2 PE=1 SV=2	0	4.087	1	1	1	1	689	79.5	7.28
Q15084	PDIA6	0	-0.0780453	0.94734	28.2934	-0.655334	0.5296	0.696926	0.349259	-6.55023	10130	ENSG00000143870	PDIA6	Protein disulfide-isomerase A6 OS=Homo sapiens OX=9606 GN=PDIA6 PE=1 SV=1	0	274.423	53	24	165	24	440	48.1	5.08
O60831	PRAF2	0	-0.0783676	0.947129	22.5989	-0.602537	0.562556	0.723854	0.362753	-6.58522	11230	ENSG00000243279	PRAF2	PRA1 family protein 2 OS=Homo sapiens OX=9606 GN=PRAF2 PE=1 SV=1	0	9.78	16	3	16	3	178	19.2	9.19
Q9NVK5	FGFR1OP2	0.666667	-0.0784633	0.947066	19.9997	-0.259171	0.801675	0.889839	0.445935	-6.74442	26127	ENSG00000111790	FGFR1OP2	FGFR1 oncogene partner 2 OS=Homo sapiens OX=9606 GN=FGFR1OP2 PE=1 SV=1	0	5.127	5	1	3	1	253	29.4	6
O75533	SF3B1	0	-0.0785031	0.94704	28.0049	-0.583869	0.574484	0.732035	0.366853	-6.59695	23451	ENSG00000115524	SF3B1	Splicing factor 3B subunit 1 OS=Homo sapiens OX=9606 GN=SF3B1 PE=1 SV=3	0	611.141	52	61	290	61	1304	145.7	7.09
I3L3J4	GABARAP	0	-0.0786246	0.94696	19.8865	-0.481963	0.642008	0.78136	0.391572	-6.6549	NA	ENSG00000170296	GABARAP	Gamma-aminobutyric acid receptor-associated protein OS=Homo sapiens OX=9606 GN=GABARAP PE=1 SV=1	0	2.987	31	1	1	1	36	4.4	9.77
Q01082	SPTBN1	0	-0.0786518	0.946942	27.5904	-0.558906	0.590655	0.745707	0.373705	-6.6121	6711	ENSG00000115306	SPTBN1	Spectrin beta chain, non-erythrocytic 1 OS=Homo sapiens OX=9606 GN=SPTBN1 PE=1 SV=2	0	726.546	48	80	307	3	2364	274.4	5.57
B8ZZ77	PPIL3	0	-0.0792085	0.946577	22.705	-0.402401	0.697327	0.81699	0.409427	-6.69284	NA	ENSG00000240344	PPIL3	Peptidyl-prolyl cis-trans isomerase OS=Homo sapiens OX=9606 GN=PPIL3 PE=1 SV=1	0	35.369	31	3	11	3	157	17.7	7.02
K7EJE1	NDUFA13	0	-0.0796599	0.946281	20.3194	-0.509112	0.623635	0.768399	0.385077	-6.64048	NA	ENSG00000186010	NDUFA13	Complex I-B16.6 OS=Homo sapiens OX=9606 GN=NDUFA13 PE=3 SV=1	0	4.258	9	1	3	1	150	17.1	10.3
Q02978	SLC25A11	0	-0.07997	0.946077	19.0263	-0.121073	0.906449	0.952011	0.477092	-6.77326	8402	ENSG00000108528	SLC25A11	Mitochondrial 2-oxoglutarate/malate carrier protein OS=Homo sapiens OX=9606 GN=SLC25A11 PE=1 SV=3	0	12.566	11	2	4	2	314	34	9.91
P61088	UBE2N	0	-0.0804059	0.945792	23.7367	-0.433059	0.67576	0.802523	0.402177	-6.67899	7334	ENSG00000177889	UBE2N	Ubiquitin-conjugating enzyme E2 N OS=Homo sapiens OX=9606 GN=UBE2N PE=1 SV=1	0	20.188	27	4	15	4	152	17.1	6.57
P33240	CSTF2	0	-0.0804201	0.945782	23.4795	-0.656756	0.528729	0.696043	0.348816	-6.54925	1478	ENSG00000101811	CSTF2	Cleavage stimulation factor subunit 2 OS=Homo sapiens OX=9606 GN=CSTF2 PE=1 SV=1	0	37.494	16	6	21	3	577	60.9	6.83
Q15650	TRIP4	0	-0.0813268	0.945188	26.5734	-0.593131	0.568548	0.727558	0.364609	-6.59117	9325	ENSG00000103671	TRIP4	Activating signal cointegrator 1 OS=Homo sapiens OX=9606 GN=TRIP4 PE=1 SV=4	0	279.832	55	26	124	26	581	66.1	7.85
Q9H813	PACC1	1	-0.0813404	0.945179	19.9639	-0.386282	0.708785	0.825691	0.413788	-6.69973	55248	ENSG00000065600	PACC1	Proton-activated chloride channel OS=Homo sapiens OX=9606 GN=PACC1 PE=1 SV=1	0	19.525	15	2	4	2	350	40	8.88
Q96EY7	PTCD3	0	-0.0813615	0.945165	20.8027	-0.330415	0.74909	0.855752	0.428853	-6.72148	55037	ENSG00000132300	PTCD3	Pentatricopeptide repeat domain-containing protein 3, mitochondrial OS=Homo sapiens OX=9606 GN=PTCD3 PE=1 SV=3	0	13.296	8	3	3	3	689	78.5	6.42
A0A0J9YX62	DNAJB6	0	-0.0814631	0.945099	20.4064	-0.389427	0.706543	0.823906	0.412894	-6.6984	10049	ENSG00000105993	DNAJB6	DnaJ homolog subfamily B member 6 OS=Homo sapiens OX=9606 GN=DNAJB6 PE=1 SV=1	0	16.818	9	2	4	2	334	36.6	7.18
O94776	MTA2	0	-0.0814749	0.945091	23.3343	-0.653201	0.530909	0.697594	0.349593	-6.55169	9219	ENSG00000149480	MTA2	Metastasis-associated protein MTA2 OS=Homo sapiens OX=9606 GN=MTA2 PE=1 SV=1	0	11.076	7	3	5	3	668	75	9.66
O95831	AIFM1	0	-0.0816601	0.94497	19.653	-0.6347	0.54234	0.706571	0.354092	-6.56422	9131	ENSG00000156709	AIFM1	Apoptosis-inducing factor 1, mitochondrial OS=Homo sapiens OX=9606 GN=AIFM1 PE=1 SV=1	0	5.777	3	1	1	1	613	66.9	8.95
Q9HB71	CACYBP	0	-0.0820596	0.944708	23.6993	-0.468624	0.651132	0.788057	0.394928	-6.66172	27101	ENSG00000116161	CACYBP	Calcyclin-binding protein OS=Homo sapiens OX=9606 GN=CACYBP PE=1 SV=2	0	72.566	55	10	21	10	228	26.2	8.25
P62318	SNRPD3	0	-0.0824725	0.944438	28.5359	-0.599282	0.564625	0.724441	0.363047	-6.58729	6634	ENSG00000100028	SNRPD3	Small nuclear ribonucleoprotein Sm D3 OS=Homo sapiens OX=9606 GN=SNRPD3 PE=1 SV=1	0	308.063	62	12	168	12	126	13.9	10.32
P50991	CCT4	0	-0.0827169	0.944278	25.204	-0.582897	0.575109	0.73212	0.366895	-6.59755	10575	ENSG00000115484	CCT4	T-complex protein 1 subunit delta OS=Homo sapiens OX=9606 GN=CCT4 PE=1 SV=4	0	109.936	35	14	58	13	539	57.9	7.83
Q96PJ7	RAB34	0	-0.0832563	0.943925	22.9992	-0.603926	0.561674	0.723012	0.362331	-6.58433	83871	ENSG00000109113	RAB34	Ras-related GTP-binding protein RAB39 OS=Homo sapiens OX=9606 GN=RAB34 PE=1 SV=1	0	17.933	21	4	7	4	211	23.7	8.7
P51805	PLXNA3	0	-0.0834753	0.943781	19.9381	-0.672386	0.519209	0.686365	0.343966	-6.53836	NA	NA	NA	Plexin-A3 OS=Homo sapiens OX=9606 GN=PLXNA3 PE=1 SV=2	0	14.774	2	3	3	3	1871	207.6	7.31
P49763	PGF	0	-0.0839551	0.943468	20.0613	-0.483547	0.640928	0.78136	0.391572	-6.65408	5228	ENSG00000119630	PGF	Placenta growth factor OS=Homo sapiens OX=9606 GN=PGF PE=1 SV=2	0	10.826	11	1	5	1	221	24.8	8.15
P11586	MTHFD1	0	-0.0847902	0.942922	23.1665	-0.541393	0.602146	0.753422	0.377571	-6.62236	NA	NA	NA	C-1-tetrahydrofolate synthase, cytoplasmic OS=Homo sapiens OX=9606 GN=MTHFD1 PE=1 SV=3	0	59.318	17	11	20	11	935	101.5	7.3
Q5TIG5	AFDN	0	-0.0848736	0.942867	25.5598	-0.611565	0.556838	0.718647	0.360144	-6.57942	NA	ENSG00000130396	AFDN	Afadin OS=Homo sapiens OX=9606 GN=AFDN PE=1 SV=1	0	171.671	20	23	78	23	1665	189	6.49
O94804	STK10	0	-0.0855985	0.942394	23.0889	-0.460156	0.656957	0.792187	0.396997	-6.66595	6793	ENSG00000072786	STK10	Serine/threonine-protein kinase 10 OS=Homo sapiens OX=9606 GN=STK10 PE=1 SV=1	0	30.359	9	7	12	7	968	112.1	6.95
Q96R06	SPAG5	0	-0.0857443	0.942298	21.1378	-0.48934	0.636989	0.7786	0.390189	-6.65106	10615	ENSG00000076382	SPAG5	Sperm-associated antigen 5 OS=Homo sapiens OX=9606 GN=SPAG5 PE=1 SV=2	0	16.823	4	3	7	3	1193	134.3	5
O00178	GTPBP1	0	-0.0857903	0.942268	27.4913	-0.66208	0.525474	0.693069	0.347325	-6.54556	9567	ENSG00000100226	GTPBP1	GTP-binding protein 1 OS=Homo sapiens OX=9606 GN=GTPBP1 PE=1 SV=3	0	353.81	43	24	164	24	669	72.4	8.34
O00505	KPNA3	0	-0.0859205	0.942183	22.5529	-0.638748	0.539826	0.703998	0.352803	-6.56151	3839	ENSG00000102753	KPNA3	Importin subunit alpha-4 OS=Homo sapiens OX=9606 GN=KPNA3 PE=1 SV=2	0	17.953	10	3	9	3	521	57.8	4.94
O43747	AP1G1	0	-0.0864729	0.941823	20.3787	-0.483207	0.64116	0.78136	0.391572	-6.65426	164	ENSG00000166747	AP1G1	AP-1 complex subunit gamma-1 OS=Homo sapiens OX=9606 GN=AP1G1 PE=1 SV=5	0	2.782	1	1	3	1	822	91.3	6.8
P14678	SNRPB	0	-0.0867119	0.941667	27.8685	-0.708967	0.497342	0.666112	0.333816	-6.51197	6628	ENSG00000125835	SNRPB	Small nuclear ribonucleoprotein-associated proteins B and B' OS=Homo sapiens OX=9606 GN=SNRPB PE=1 SV=2	0	79.974	29	9	68	9	240	24.6	11.19
O43395	PRPF3	0	-0.08701	0.941472	20.578	-0.46965	0.650428	0.787753	0.394775	-6.6612	9129	ENSG00000117360	PRPF3	U4/U6 small nuclear ribonucleoprotein Prp3 OS=Homo sapiens OX=9606 GN=PRPF3 PE=1 SV=2	0	6.202	3	1	1	1	683	77.5	9.5
F5H5N1	NDUFS7	0	-0.0870116	0.941471	20.1628	-0.533812	0.607157	0.756432	0.379079	-6.62671	NA	ENSG00000115286	NDUFS7	Complex I-20kD OS=Homo sapiens OX=9606 GN=NDUFS7 PE=1 SV=1	0	8.15	8	1	1	1	182	19.8	9.5
Q9NSK0	KLC4	0	-0.0870335	0.941457	20.2974	-0.549556	0.596775	0.750099	0.375906	-6.61762	89953	ENSG00000137171	KLC4	Kinesin light chain 4 OS=Homo sapiens OX=9606 GN=KLC4 PE=1 SV=3	0	35.523	12	6	17	2	619	68.6	6.18
O43617	TRAPPC3	0	-0.0871586	0.941375	22.1347	-0.479045	0.643998	0.782961	0.392374	-6.65641	27095	ENSG00000054116	TRAPPC3	Trafficking protein particle complex subunit 3 OS=Homo sapiens OX=9606 GN=TRAPPC3 PE=1 SV=1	0	10.511	13	2	5	2	180	20.3	4.96
K7ENY0	BORCS8	0	-0.0880065	0.940822	21.9404	-0.556437	0.592267	0.74693	0.374318	-6.61356	NA	ENSG00000254901	BORCS8	BLOC-1-related complex subunit 8 (Fragment) OS=Homo sapiens OX=9606 GN=BORCS8 PE=1 SV=2	0	4.049	14	1	4	1	69	7.6	4.94
Q96GI7	FAM89A	0	-0.0881208	0.940747	22.0903	-0.577822	0.578379	0.734521	0.368099	-6.60067	375061	ENSG00000182118	FAM89A	Protein FAM89A OS=Homo sapiens OX=9606 GN=FAM89A PE=1 SV=1	0	17.114	21	2	9	2	184	19.6	5.92
P18754	RCC1	0	-0.0882967	0.940633	23.1464	-0.678135	0.515733	0.683548	0.342554	-6.53429	1104	ENSG00000180198	RCC1	Regulator of chromosome condensation OS=Homo sapiens OX=9606 GN=RCC1 PE=1 SV=1	0	41.347	20	5	21	5	421	44.9	7.52
Q14457	BECN1	0	-0.0890362	0.940151	24.1823	-0.585872	0.573198	0.731357	0.366513	-6.59571	8678	ENSG00000126581	BECN1	Beclin-1 OS=Homo sapiens OX=9606 GN=BECN1 PE=1 SV=2	0	79.084	34	11	28	11	450	51.9	4.89
Q5T6F2	UBAP2	0	-0.0897029	0.939716	24.1913	-0.477872	0.644799	0.783662	0.392725	-6.65701	55833	ENSG00000137073	UBAP2	Ubiquitin-associated protein 2 OS=Homo sapiens OX=9606 GN=UBAP2 PE=1 SV=1	0	135.427	18	8	45	8	1119	117	7.34
Q53EZ4	CEP55	0	-0.0897885	0.939661	20.1203	-0.772326	0.460871	0.632788	0.317116	-6.46337	55165	ENSG00000138180	CEP55	Centrosomal protein of 55 kDa OS=Homo sapiens OX=9606 GN=CEP55 PE=1 SV=3	0	7.786	3	1	1	1	464	54.1	7.01
Q99832	CCT7	0	-0.0900585	0.939485	25.3083	-0.437399	0.672732	0.800291	0.401059	-6.67695	10574	ENSG00000135624	CCT7	T-complex protein 1 subunit eta OS=Homo sapiens OX=9606 GN=CCT7 PE=1 SV=2	0	111.615	40	17	64	17	543	59.3	7.65
B5MDF5	RAN	0	-0.0902042	0.93939	29.5128	-0.771889	0.461116	0.632809	0.317127	-6.46372	NA	ENSG00000132341	RAN	GTP-binding nuclear protein Ran OS=Homo sapiens OX=9606 GN=RAN PE=1 SV=1	0	266.5	59	23	190	23	233	26.2	7.01
M0QZH3	NAT14	0.333333	-0.0917738	0.938368	19.5069	-0.558959	0.59062	0.745707	0.373705	-6.61207	NA	ENSG00000090971	NAT14	N-acetyltransferase 14 OS=Homo sapiens OX=9606 GN=NAT14 PE=1 SV=1	0.009	1.622	29	1	1	1	52	5.5	9.14
P11940	PABPC1	0	-0.0920959	0.938159	27.6571	-0.574677	0.580409	0.735706	0.368693	-6.6026	26986	ENSG00000070756	PABPC1	Polyadenylate-binding protein 1 OS=Homo sapiens OX=9606 GN=PABPC1 PE=1 SV=2	0	339.32	66	37	190	24	636	70.6	9.5
M0R3E2	INO80C	0	-0.0922076	0.938086	19.0631	-0.398958	0.699768	0.818472	0.41017	-6.69433	NA	ENSG00000153391	INO80C	INO80 complex subunit C (Fragment) OS=Homo sapiens OX=9606 GN=INO80C PE=1 SV=8	0.05	0.635	7	1	1	1	136	14.9	9.67
M0QZP7	DMAC2	0	-0.0926222	0.937817	19.3572	-0.606048	0.560328	0.721813	0.36173	-6.58297	NA	ENSG00000105341	DMAC2	Distal membrane-arm assembly complex protein 2 (Fragment) OS=Homo sapiens OX=9606 GN=DMAC2 PE=1 SV=1	0.011	1.413	7	1	1	1	150	16.9	5.05
Q13509	TUBB3	0	-0.092885	0.937646	28.497	-0.652071	0.531603	0.698056	0.349825	-6.55247	10381	ENSG00000258947	TUBB3	Tubulin beta-3 chain OS=Homo sapiens OX=9606 GN=TUBB3 PE=1 SV=2	0	674.146	84	36	477	15	450	50.4	4.93
P49619	DGKG	0	-0.0929283	0.937618	20.7124	-0.538012	0.604378	0.754146	0.377934	-6.62431	1608	ENSG00000058866	DGKG	Diacylglycerol kinase gamma OS=Homo sapiens OX=9606 GN=DGKG PE=1 SV=3	0	10.04	6	2	2	2	791	89.1	6.8
Q2M389	WASHC4	0	-0.0931057	0.937502	23.0274	-0.541021	0.602391	0.753422	0.377571	-6.62258	23325	ENSG00000136051	WASHC4	WASH complex subunit 4 OS=Homo sapiens OX=9606 GN=WASHC4 PE=1 SV=2	0	60.323	13	9	20	9	1173	136.3	7.44
Q15459	SF3A1	0	-0.0939785	0.936935	27.9598	-0.708617	0.497548	0.666112	0.333816	-6.51223	10291	ENSG00000099995	SF3A1	Splicing factor 3A subunit 1 OS=Homo sapiens OX=9606 GN=SF3A1 PE=1 SV=1	0	397.248	49	38	212	38	793	88.8	5.22
Q13671	RIN1	0.666667	-0.0940757	0.936872	17.881	-0.541338	0.602182	0.753422	0.377571	-6.62239	9610	ENSG00000174791	RIN1	Ras and Rab interactor 1 OS=Homo sapiens OX=9606 GN=RIN1 PE=1 SV=4	0.014	1.295	4	1	1	1	783	84	8.02
O60506	SYNCRIP	0	-0.0941734	0.936809	25.2061	-0.515896	0.619086	0.765232	0.383489	-6.63676	10492	ENSG00000135316	SYNCRIP	Heterogeneous nuclear ribonucleoprotein Q OS=Homo sapiens OX=9606 GN=SYNCRIP PE=1 SV=2	0	135.874	33	15	51	11	623	69.6	8.59
P62699	YPEL5	0.666667	-0.0946703	0.936486	19.515	-0.499983	0.629783	0.77326	0.387512	-6.64541	51646	ENSG00000119801	YPEL5	Protein yippee-like 5 OS=Homo sapiens OX=9606 GN=YPEL5 PE=1 SV=1	0	3.861	10	1	1	1	121	13.8	7.31
O43583	DENR	0	-0.0948208	0.936389	23.3484	-0.616707	0.553596	0.716146	0.35889	-6.57609	8562	ENSG00000139726	DENR	Density-regulated protein OS=Homo sapiens OX=9606 GN=DENR PE=1 SV=2	0	59.347	52	7	22	7	198	22.1	5.3
Q13823	GNL2	0	-0.0950016	0.936271	20.5318	-0.817477	0.435986	0.611765	0.306581	-6.42654	29889	ENSG00000134697	GNL2	Nucleolar GTP-binding protein 2 OS=Homo sapiens OX=9606 GN=GNL2 PE=1 SV=1	0	9.189	4	2	6	2	731	83.6	9.25
Q12792	TWF1	0	-0.0953598	0.936039	22.4938	-0.623907	0.549076	0.712352	0.356989	-6.57138	5756	ENSG00000151239	TWF1	Twinfilin-1 OS=Homo sapiens OX=9606 GN=TWF1 PE=1 SV=3	0	41.696	20	6	15	5	350	40.3	6.96
Q9HCG7	GBA2	0	-0.0953658	0.936035	23.0701	-0.512738	0.621202	0.76696	0.384355	-6.6385	57704	ENSG00000070610	GBA2	Non-lysosomal glucosylceramidase OS=Homo sapiens OX=9606 GN=GBA2 PE=1 SV=2	0	50.309	17	9	14	9	927	104.6	5.92
Q8N137	CNTROB	0	-0.0954898	0.935954	23.7139	-0.468732	0.651058	0.788057	0.394928	-6.66166	116840	ENSG00000170037	CNTROB	Centrobin OS=Homo sapiens OX=9606 GN=CNTROB PE=1 SV=1	0	56.204	14	8	31	8	903	101.2	5.54
Q9H4E7	DEF6	0	-0.0958608	0.935714	19.8511	-0.600306	0.563974	0.724099	0.362876	-6.58664	50619	ENSG00000023892	DEF6	Differentially expressed in FDCP 6 homolog OS=Homo sapiens OX=9606 GN=DEF6 PE=1 SV=1	0	6.007	3	1	5	1	631	73.9	6.05
Q5VT06	CEP350	0	-0.0961735	0.935511	22.9842	-0.776259	0.458666	0.631505	0.316473	-6.46024	9857	ENSG00000135837	CEP350	Centrosome-associated protein 350 OS=Homo sapiens OX=9606 GN=CEP350 PE=1 SV=1	0	69.955	7	13	26	13	3117	350.7	6.33
P31040	SDHA	0	-0.0962764	0.935444	21.3769	-0.437569	0.672613	0.800291	0.401059	-6.67687	6389	ENSG00000073578	SDHA	Succinate dehydrogenase [ubiquinone] flavoprotein subunit, mitochondrial OS=Homo sapiens OX=9606 GN=SDHA PE=1 SV=2	0	29.671	13	4	8	4	664	72.6	7.39
Q9Y2I7	PIKFYVE	0	-0.0964542	0.935329	20.7549	-0.578303	0.578068	0.734521	0.368099	-6.60038	200576	ENSG00000115020	PIKFYVE	1-phosphatidylinositol 3-phosphate 5-kinase OS=Homo sapiens OX=9606 GN=PIKFYVE PE=1 SV=3	0	18.998	2	3	5	3	2098	237	6.7
A0A3B3IUA2	SNU13	0	-0.0966516	0.935201	24.3971	-0.583413	0.574777	0.732035	0.366853	-6.59723	NA	ENSG00000100138	SNU13	Ribonucloprotein OS=Homo sapiens OX=9606 GN=SNU13 PE=1 SV=1	0	34.498	21	6	23	6	272	30.1	9.55
Q9Y4Y9	5	0	-0.0969831	0.934986	21.1094	-0.60781	0.559212	0.720643	0.361144	-6.58184	23658	ENSG00000106355	5	U6 snRNA-associated Sm-like protein LSm5 OS=Homo sapiens OX=9606 GN=LSM5 PE=1 SV=3	0	29.622	57	3	10	3	91	9.9	4.54
P30040	ERP29	0	-0.0970273	0.934958	26.2117	-0.706826	0.498605	0.666722	0.334122	-6.51355	10961	ENSG00000089248	ERP29	Endoplasmic reticulum resident protein 29 OS=Homo sapiens OX=9606 GN=ERP29 PE=1 SV=4	0	104.477	48	10	62	10	261	29	7.31
Q86UW6	N4BP2	0	-0.0974887	0.934659	21.1765	-0.576142	0.579463	0.735042	0.36836	-6.6017	55728	ENSG00000078177	N4BP2	NEDD4-binding protein 2 OS=Homo sapiens OX=9606 GN=N4BP2 PE=1 SV=2	0	20.773	3	3	10	3	1770	198.7	5.21
P51532	SMARCA4	0	-0.0975377	0.934627	21.4119	-0.824618	0.432136	0.608451	0.30492	-6.42055	6597	ENSG00000127616	SMARCA4	Transcription activator BRG1 OS=Homo sapiens OX=9606 GN=SMARCA4 PE=1 SV=2	0	12.996	2	3	5	3	1647	184.5	7.88
H7BYZ4	THADA	0.333333	-0.0981562	0.934226	20.5354	-0.808627	0.440791	0.61541	0.308408	-6.4339	NA	ENSG00000115970	THADA	Thyroid adenoma-associated protein (Fragment) OS=Homo sapiens OX=9606 GN=THADA PE=1 SV=1	0.023	0.986	1	1	1	1	408	46.4	6.3
Q71U36	TUBA1A	0	-0.0999265	0.933081	30.8793	-0.894289	0.395802	0.573048	0.287178	-6.35983	7846	ENSG00000167552	TUBA1A	Tubulin alpha-1A chain OS=Homo sapiens OX=9606 GN=TUBA1A PE=1 SV=1	0	589.691	71	38	516	3	451	50.1	5.06
K7ERP4	GPX4	0	-0.100197	0.932906	20.1737	-0.821376	0.433881	0.610168	0.30578	-6.42328	NA	ENSG00000167468	GPX4	Glutathione peroxidase (Fragment) OS=Homo sapiens OX=9606 GN=GPX4 PE=1 SV=1	0	12.213	35	3	3	3	155	17.6	7.71
A6NJ78	METTL15	0	-0.100324	0.932823	23.0637	-0.650918	0.532311	0.698646	0.35012	-6.55325	196074	ENSG00000169519	METTL15	12S rRNA N4-methylcytidine (m4C) methyltransferase OS=Homo sapiens OX=9606 GN=METTL15 PE=1 SV=1	0	61.434	38	9	22	9	407	46.1	8.62
P46060	RANGAP1	0	-0.100558	0.932672	24.4179	-0.736724	0.481143	0.651461	0.326474	-6.49113	5905	ENSG00000100401	RANGAP1	Ran GTPase-activating protein 1 OS=Homo sapiens OX=9606 GN=RANGAP1 PE=1 SV=1	0	101.666	42	14	34	14	587	63.5	4.68
Q15717	ELAVL1	0	-0.100622	0.932631	24.7506	-0.818267	0.43556	0.611765	0.306581	-6.42588	1994	ENSG00000066044	ELAVL1	ELAV-like protein 1 OS=Homo sapiens OX=9606 GN=ELAVL1 PE=1 SV=2	0	68.82	48	10	35	9	326	36.1	9.17
Q9H0D6	XRN2	0	-0.100659	0.932607	22.1831	-0.548645	0.597373	0.750271	0.375992	-6.61815	22803	ENSG00000088930	XRN2	5'-3' exoribonuclease 2 OS=Homo sapiens OX=9606 GN=XRN2 PE=1 SV=1	0	30.443	8	4	11	4	950	108.5	7.47
Q06787	FMR1	0	-0.100678	0.932595	26.4796	-0.696165	0.504928	0.673366	0.337452	-6.52135	2332	ENSG00000102081	FMR1	Synaptic functional regulator FMR1 OS=Homo sapiens OX=9606 GN=FMR1 PE=1 SV=1	0	224.684	37	20	110	1	632	71.1	7.42
Q9UNS2	COPS3	0	-0.100799	0.932516	20.1145	-0.648739	0.533652	0.699951	0.350774	-6.55474	8533	ENSG00000141030	COPS3	COP9 signalosome complex subunit 3 OS=Homo sapiens OX=9606 GN=COPS3 PE=1 SV=3	0	15.439	11	3	4	3	423	47.8	6.65
Q71SY5	MED25	0	-0.101023	0.932371	20.973	-0.714129	0.494304	0.663774	0.332644	-6.50815	81857	ENSG00000104973	MED25	Mediator of RNA polymerase II transcription subunit 25 OS=Homo sapiens OX=9606 GN=MED25 PE=1 SV=2	0	6.243	2	1	4	1	747	78.1	8.34
H0YBW3	INTS10	0	-0.10119	0.932264	19.9446	-0.791924	0.449956	0.623953	0.312689	-6.44761	NA	ENSG00000104613	INTS10	Integrator complex subunit 10 (Fragment) OS=Homo sapiens OX=9606 GN=INTS10 PE=1 SV=1	0	8.898	10	1	3	1	235	27.5	6.8
Q5QPL9	RALY	0	-0.101414	0.932119	22.3608	-0.708082	0.497864	0.666112	0.333816	-6.51263	NA	ENSG00000125970	RALY	RNA-binding protein Raly (Fragment) OS=Homo sapiens OX=9606 GN=RALY PE=1 SV=1	0	21.989	26	4	12	4	237	24.7	10.49
Q9Y2I8	WDR37	0	-0.102153	0.931641	22.8325	-0.851078	0.418073	0.595391	0.298375	-6.39798	22884	ENSG00000047056	WDR37	WD repeat-containing protein 37 OS=Homo sapiens OX=9606 GN=WDR37 PE=1 SV=2	0	26.382	10	5	16	5	494	54.6	7.23
P52435	POLR2J	0	-0.102648	0.931322	21.3975	-0.741119	0.478609	0.649461	0.325472	-6.48777	5439	ENSG00000005075	POLR2J	DNA-directed RNA polymerase II subunit RPB11-a OS=Homo sapiens OX=9606 GN=POLR2J PE=1 SV=1	0	25.4	53	3	6	3	117	13.3	5.86
P08865	RPSA	0	-0.103074	0.931047	27.5268	-0.854902	0.416068	0.593819	0.297587	-6.39466	3921	ENSG00000168028	RPSA	40S ribosomal protein SA OS=Homo sapiens OX=9606 GN=RPSA PE=1 SV=4	0	217.923	64	19	96	19	295	32.8	4.87
Q16629	SRSF7	0.333333	-0.10352	0.930759	21.3827	-0.919922	0.382997	0.560905	0.281093	-6.33646	6432	ENSG00000115875	SRSF7	Serine/arginine-rich splicing factor 7 OS=Homo sapiens OX=9606 GN=SRSF7 PE=1 SV=1	0	8.743	7	1	4	1	238	27.4	11.82
Q4TT34	NME4	0	-0.10422	0.930308	21.9504	-0.772692	0.460665	0.632756	0.3171	-6.46308	NA	ENSG00000103202	NME4	Nucleoside diphosphate kinase OS=Homo sapiens OX=9606 GN=NME4 PE=1 SV=1	0	22.188	22	3	9	3	195	21.5	10.56
Q5T4U5	ACADM	0	-0.104694	0.930002	21.8741	-0.854868	0.416086	0.593819	0.297587	-6.39469	34	ENSG00000117054	ACADM	Medium-chain specific acyl-CoA dehydrogenase, mitochondrial OS=Homo sapiens OX=9606 GN=ACADM PE=1 SV=1	0	29.365	17	4	12	4	454	50.2	7.8
Q9H2D6	TRIOBP	0	-0.10475	0.929966	20.0587	-0.34697	0.737055	0.848686	0.425312	-6.71538	11078	ENSG00000100106	TRIOBP	TRIO and F-actin-binding protein OS=Homo sapiens OX=9606 GN=TRIOBP PE=1 SV=3	0	7.684	1	3	3	3	2365	261.2	8.48
D6RA74	TBC1D19	0.333333	-0.104766	0.929956	19.1338	-0.658639	0.527576	0.695051	0.348319	-6.54795	NA	ENSG00000109680	TBC1D19	TBC1 domain family member 19 (Fragment) OS=Homo sapiens OX=9606 GN=TBC1D19 PE=1 SV=1	0	5.701	7	1	1	1	223	25.4	5.03
Q14739	LBR	0	-0.10479	0.92994	22.7774	-0.665852	0.523175	0.69056	0.346068	-6.54294	3930	ENSG00000143815	LBR	Delta(14)-sterol reductase LBR OS=Homo sapiens OX=9606 GN=LBR PE=1 SV=2	0	24.337	6	2	14	2	615	70.7	9.36
Q9UMX5	NENF	0	-0.104878	0.929884	24.0838	-0.832989	0.427652	0.604337	0.302858	-6.41348	29937	ENSG00000117691	NENF	Neudesin OS=Homo sapiens OX=9606 GN=NENF PE=1 SV=1	0	26.951	29	4	8	4	172	18.8	5.69
P08579	SNRPB2	0	-0.105313	0.929603	25.4545	-0.859067	0.413891	0.591915	0.296633	-6.39104	6629	ENSG00000125870	SNRPB2	U2 small nuclear ribonucleoprotein B'' OS=Homo sapiens OX=9606 GN=SNRPB2 PE=1 SV=1	0	84.937	32	8	40	6	225	25.5	9.72
O15455	TLR3	0.666667	-0.105546	0.929453	20.9606	-0.928677	0.378693	0.558646	0.279961	-6.32836	7098	ENSG00000164342	TLR3	Toll-like receptor 3 OS=Homo sapiens OX=9606 GN=TLR3 PE=1 SV=1	0.024	0.962	4	1	1	1	904	103.8	7.18
Q96EL3	MRPL53	0	-0.105662	0.929378	21.785	-0.923956	0.38101	0.559194	0.280235	-6.33274	116540	ENSG00000204822	MRPL53	39S ribosomal protein L53, mitochondrial OS=Homo sapiens OX=9606 GN=MRPL53 PE=1 SV=1	0	22.871	27	2	14	2	112	12.1	8.76
Q8IZL8	PELP1	0	-0.105697	0.929356	24.4612	-0.877604	0.404299	0.581038	0.291182	-6.37475	27043	ENSG00000141456	PELP1	Proline-, glutamic acid- and leucine-rich protein 1 OS=Homo sapiens OX=9606 GN=PELP1 PE=1 SV=2	0	73.935	15	10	30	10	1130	119.6	4.34
Q99460	PSMD1	0	-0.105964	0.929184	23.663	-0.470825	0.649622	0.787051	0.394424	-6.6606	5707	ENSG00000173692	PSMD1	26S proteasome non-ATPase regulatory subunit 1 OS=Homo sapiens OX=9606 GN=PSMD1 PE=1 SV=2	0	77.662	20	10	31	10	953	105.8	5.39
Q96EE3	SEH1L	0	-0.106308	0.928962	26.2415	-0.702692	0.501051	0.669221	0.335374	-6.51659	81929	ENSG00000085415	SEH1L	Nucleoporin SEH1 OS=Homo sapiens OX=9606 GN=SEH1L PE=1 SV=3	0	175.7	53	13	60	13	360	39.6	8.09
O75940	SMNDC1	0	-0.106369	0.928923	21.2151	-0.598532	0.565103	0.72448	0.363067	-6.58776	10285	ENSG00000119953	SMNDC1	Survival of motor neuron-related-splicing factor 30 OS=Homo sapiens OX=9606 GN=SMNDC1 PE=1 SV=1	0	21.87	26	2	9	2	238	26.7	7.24
K7ENP4	CEP192	0	-0.106679	0.928723	23.0064	-0.408665	0.692897	0.815668	0.408765	-6.69009	NA	ENSG00000101639	CEP192	Centrosomal protein of 192 kDa (Fragment) OS=Homo sapiens OX=9606 GN=CEP192 PE=1 SV=1	0	55.693	8	12	29	12	2076	228.4	6.07
Q9NZZ3	CHMP5	0	-0.106863	0.928605	20.5374	-0.657276	0.52841	0.695887	0.348738	-6.54889	51510	ENSG00000086065	CHMP5	Charged multivesicular body protein 5 OS=Homo sapiens OX=9606 GN=CHMP5 PE=1 SV=1	0	3.317	5	1	1	1	219	24.6	4.83
Q96FA3	PELI1	0.333333	-0.107946	0.927908	20.0172	-0.540521	0.602721	0.753564	0.377642	-6.62287	57162	ENSG00000197329	PELI1	E3 ubiquitin-protein ligase pellino homolog 1 OS=Homo sapiens OX=9606 GN=PELI1 PE=1 SV=2	0	6.977	5	1	1	1	418	46.3	8.03
M0R0F0	RPS5	0	-0.107985	0.927883	27.9714	-0.797426	0.446922	0.621231	0.311325	-6.44312	NA	ENSG00000083845	RPS5	40S ribosomal protein S5 (Fragment) OS=Homo sapiens OX=9606 GN=RPS5 PE=1 SV=1	0	204.614	61	16	127	16	200	22.4	9.55
Q96BD8	SKA1	0	-0.108013	0.927865	20.7265	-0.743637	0.477162	0.648762	0.325121	-6.48583	220134	ENSG00000154839; ENSG00000262634	SKA1	Spindle and kinetochore-associated protein 1 OS=Homo sapiens OX=9606 GN=SKA1 PE=1 SV=1	0	10.496	6	1	6	1	255	29.5	7.12
J3KP15	SRSF2	0	-0.108459	0.927579	23.3328	-0.81792	0.435747	0.611765	0.306581	-6.42617	NA	ENSG00000161547	SRSF2	Serine/arginine-rich splicing factor 2 (Fragment) OS=Homo sapiens OX=9606 GN=SRSF2 PE=1 SV=8	0	28.695	38	3	13	3	133	15.4	10.95
Q96P70	IPO9	0.666667	-0.108964	0.927254	19.9737	-0.946304	0.370135	0.552663	0.276962	-6.31185	55705	ENSG00000198700	IPO9	Importin-9 OS=Homo sapiens OX=9606 GN=IPO9 PE=1 SV=3	0	2.926	3	1	1	1	1041	115.9	4.81
Q9BY44	EIF2A	0	-0.109155	0.927131	22.7959	-0.715652	0.493409	0.66334	0.332427	-6.50702	83939	ENSG00000144895	EIF2A	Eukaryotic translation initiation factor 2A OS=Homo sapiens OX=9606 GN=EIF2A PE=1 SV=3	0	54.472	24	8	24	8	585	64.9	8.87
A0A1B0GU92	Peptidase	0	-0.109555	0.926874	21.649	-0.73537	0.481925	0.651675	0.326581	-6.49216	NA	NA	NA	Peptidase A1 domain-containing protein OS=Homo sapiens OX=9606 PE=1 SV=1	0	15.429	8	3	3	3	557	59.8	6.62
Q9UER7	DAXX	0	-0.110445	0.926302	21.9091	-0.858336	0.414273	0.591915	0.296633	-6.39168	1616	ENSG00000204209; ENSG00000206206; ENSG00000206279; ENSG00000227046; ENSG00000231617	DAXX	Death domain-associated protein 6 OS=Homo sapiens OX=9606 GN=DAXX PE=1 SV=2	0	30.576	10	3	9	3	740	81.3	4.87
B4DM24	CAMKV	0	-0.110811	0.926067	24.108	-0.905661	0.390084	0.567128	0.284211	-6.34953	NA	ENSG00000164076	CAMKV	CaM kinase-like vesicle-associated protein OS=Homo sapiens OX=9606 GN=CAMKV PE=1 SV=1	0	125.047	64	13	47	3	426	45.7	4.96
Q86XZ4	SPATS2	0	-0.110851	0.926041	24.4289	-0.734976	0.482153	0.65173	0.326609	-6.49246	65244	ENSG00000123352	SPATS2	Spermatogenesis-associated serine-rich protein 2 OS=Homo sapiens OX=9606 GN=SPATS2 PE=1 SV=1	0	112.634	37	14	40	14	545	59.5	8.9
Q53HC0	CCDC92	0	-0.111293	0.925758	21.0487	-0.875729	0.405263	0.581667	0.291497	-6.37641	80212	ENSG00000119242; ENSG00000275035	CCDC92	Coiled-coil domain-containing protein 92 OS=Homo sapiens OX=9606 GN=CCDC92 PE=1 SV=2	0	7.185	7	2	2	1	331	36.9	8.9
Q9P2W9	STX18	0	-0.111576	0.925577	19.3826	-0.754709	0.470831	0.643167	0.322318	-6.47725	53407	ENSG00000168818	STX18	Syntaxin-18 OS=Homo sapiens OX=9606 GN=STX18 PE=1 SV=1	0	7.67	4	1	4	1	335	38.7	5.49
Q2KHM9	KIAA0753	0	-0.111627	0.925544	19.7245	-0.810327	0.439865	0.614897	0.30815	-6.43249	9851	ENSG00000198920	KIAA0753	Protein moonraker OS=Homo sapiens OX=9606 GN=KIAA0753 PE=1 SV=3	0	6.622	1	1	3	1	967	109.3	7.68
Q8TD84	DSCAML1	0.333333	-0.111783	0.925444	17.9152	-0.623932	0.54906	0.712352	0.356989	-6.57136	57453	ENSG00000177103	DSCAML1	Down syndrome cell adhesion molecule-like protein 1 OS=Homo sapiens OX=9606 GN=DSCAML1 PE=1 SV=2	0.027	0.915	1	1	1	1	2053	224.3	8.16
A0A087WTF3	ANK3	0.333333	-0.111953	0.925335	19.684	-0.59045	0.570263	0.728948	0.365306	-6.59285	NA	ENSG00000151150	ANK3	Ankyrin-3 (Fragment) OS=Homo sapiens OX=9606 GN=ANK3 PE=1 SV=1	0	6.025	2	1	1	1	1643	179.5	8.21
Q5JPT1	SH3KBP1	0	-0.112081	0.925252	21.8687	-0.482725	0.641488	0.78136	0.391572	-6.65451	NA	ENSG00000147010	SH3KBP1	SH3 domain-containing kinase-binding protein 1 (Fragment) OS=Homo sapiens OX=9606 GN=SH3KBP1 PE=1 SV=1	0.041	0.727	4	1	1	1	208	22.8	5.43
P42356	PI4KA	0	-0.113183	0.924546	23.8996	-0.627519	0.546816	0.71076	0.356191	-6.56899	5297	ENSG00000241973	PI4KA	Phosphatidylinositol 4-kinase alpha OS=Homo sapiens OX=9606 GN=PI4KA PE=1 SV=4	0	21.025	2	4	10	4	2102	236.7	7.06
Q86X10	RALGAPB	0	-0.113265	0.924493	25.7293	-0.879638	0.403257	0.580463	0.290894	-6.37294	57148	ENSG00000170471	RALGAPB	Ral GTPase-activating protein subunit beta OS=Homo sapiens OX=9606 GN=RALGAPB PE=1 SV=1	0	193.747	26	23	84	23	1494	166.7	6.79
Q9P107	GMIP	0	-0.113894	0.92409	23.3866	-0.906086	0.389871	0.567128	0.284211	-6.34914	51291	ENSG00000089639	GMIP	GEM-interacting protein OS=Homo sapiens OX=9606 GN=GMIP PE=1 SV=2	0	25.812	8	5	12	5	970	106.6	5.72
P63313	TMSB10	0	-0.113913	0.924078	22.0739	-0.488911	0.63728	0.7786	0.390189	-6.65128	9168	ENSG00000034510	TMSB10	Thymosin beta-10 OS=Homo sapiens OX=9606 GN=TMSB10 PE=1 SV=2	0	15.117	70	2	9	2	44	5	5.36
E9PEC4	CCM2	0	-0.113985	0.924032	23.0023	-0.708383	0.497686	0.666112	0.333816	-6.51241	NA	ENSG00000136280	CCM2	Cerebral cavernous malformations 2 protein OS=Homo sapiens OX=9606 GN=CCM2 PE=1 SV=1	0	40.229	22	4	18	4	271	29.8	6.99
B5MDU6	LDAH	0	-0.114033	0.924001	24.1949	-0.860769	0.413004	0.591072	0.296211	-6.38956	NA	ENSG00000118961	LDAH	Lipid droplet-associated hydrolase OS=Homo sapiens OX=9606 GN=LDAH PE=1 SV=1	0	47.493	14	3	16	3	370	42.6	6.93
Q5VTR2	RNF20	0	-0.114527	0.923685	26.3654	-0.939042	0.373644	0.555395	0.278332	-6.31868	56254	ENSG00000155827	RNF20	E3 ubiquitin-protein ligase BRE1A OS=Homo sapiens OX=9606 GN=RNF20 PE=1 SV=2	0	290.387	36	33	143	28	975	113.6	5.94
A0A087WX23	PEG10	0	-0.115426	0.92311	24.1942	-0.955168	0.365886	0.549381	0.275317	-6.30346	NA	ENSG00000242265	PEG10	Retrotransposon-derived protein PEG10 OS=Homo sapiens OX=9606 GN=PEG10 PE=1 SV=1	0	98.857	21	10	40	10	783	88.2	7.08
H0YH86	APPL2	0.333333	-0.115471	0.923081	18.9602	-0.548314	0.59759	0.750271	0.375992	-6.61834	NA	ENSG00000136044	APPL2	DCC-interacting protein 13-beta (Fragment) OS=Homo sapiens OX=9606 GN=APPL2 PE=1 SV=1	0.028	0.89	5	1	1	1	188	21.1	4.59
E9PLZ3	RNH1	0	-0.115482	0.923074	21.0726	-0.464195	0.654175	0.790367	0.396086	-6.66394	NA	ENSG00000023191; ENSG00000276230	RNH1	Ribonuclease inhibitor (Fragment) OS=Homo sapiens OX=9606 GN=RNH1 PE=1 SV=1	0	13.247	17	2	2	2	194	21	4.73
Q9BUQ8	DDX23	0	-0.115674	0.922951	23.8818	-0.62251	0.549951	0.713196	0.357412	-6.5723	9416	ENSG00000174243	DDX23	Probable ATP-dependent RNA helicase DDX23 OS=Homo sapiens OX=9606 GN=DDX23 PE=1 SV=3	0	42.099	13	8	16	8	820	95.5	9.55
Q68EM7	ARHGAP17	0	-0.115796	0.922873	25.3323	-0.90873	0.38855	0.565607	0.283449	-6.34673	55114	ENSG00000140750; ENSG00000288353	ARHGAP17	Rho GTPase-activating protein 17 OS=Homo sapiens OX=9606 GN=ARHGAP17 PE=1 SV=1	0	137.816	31	15	62	15	881	95.4	7.62
Q8WVD3	RNF138	0.333333	-0.115932	0.922786	19.8021	-0.558233	0.591094	0.745991	0.373847	-6.6125	51444	ENSG00000134758	RNF138	E3 ubiquitin-protein ligase RNF138 OS=Homo sapiens OX=9606 GN=RNF138 PE=1 SV=1	0	3.073	4	1	1	1	245	28.2	6.93
P55039	DRG2	0	-0.116157	0.922642	21.5175	-0.419642	0.685162	0.810096	0.405973	-6.68517	1819	ENSG00000108591	DRG2	Developmentally-regulated GTP-binding protein 2 OS=Homo sapiens OX=9606 GN=DRG2 PE=1 SV=1	0	26.621	18	4	6	4	364	40.7	8.88
O43390	HNRNPR	0	-0.116311	0.922543	24.635	-0.985563	0.351588	0.535534	0.268378	-6.2742	10236	ENSG00000125944; ENSG00000282958	HNRNPR	Heterogeneous nuclear ribonucleoprotein R OS=Homo sapiens OX=9606 GN=HNRNPR PE=1 SV=1	0	89.095	26	13	42	9	633	70.9	8.13
Q08211	DHX9	0	-0.116808	0.922226	26.4559	-0.815183	0.437228	0.611909	0.306653	-6.42846	1660	ENSG00000135829	DHX9	ATP-dependent RNA helicase A OS=Homo sapiens OX=9606 GN=DHX9 PE=1 SV=4	0	207.235	31	30	98	30	1270	140.9	6.84
H0Y8G5	HNRNPD	0	-0.117301	0.921911	25.2948	-0.854109	0.416483	0.594098	0.297727	-6.39535	NA	ENSG00000138668	HNRNPD	Heterogeneous nuclear ribonucleoprotein D0 (Fragment) OS=Homo sapiens OX=9606 GN=HNRNPD PE=1 SV=8	0	50.148	28	8	39	5	260	29.6	9.16
P08582	MELTF	0	-0.117888	0.921536	20.5771	-0.833408	0.427429	0.604293	0.302836	-6.41312	4241	ENSG00000163975	MELTF	Melanotransferrin OS=Homo sapiens OX=9606 GN=MELTF PE=1 SV=2	0	10.415	4	2	3	2	738	80.2	5.94
Q9Y2X7	GIT1	0	-0.118232	0.921316	25.8233	-0.925802	0.380103	0.559194	0.280235	-6.33103	28964	ENSG00000108262	GIT1	ARF GTPase-activating protein GIT1 OS=Homo sapiens OX=9606 GN=GIT1 PE=1 SV=2	0	200.077	55	25	82	2	761	84.3	6.8
Q8IWZ8	SUGP1	0	-0.118452	0.921175	20.1053	-0.834605	0.426791	0.604099	0.302739	-6.4121	57794	ENSG00000105705	SUGP1	SURP and G-patch domain-containing protein 1 OS=Homo sapiens OX=9606 GN=SUGP1 PE=1 SV=2	0	9.358	6	2	5	2	645	72.4	7.61
Q96RF0	SNX18	0	-0.118863	0.920913	23.7874	-0.796226	0.447583	0.621653	0.311536	-6.4441	112574	ENSG00000178996	SNX18	Sorting nexin-18 OS=Homo sapiens OX=9606 GN=SNX18 PE=1 SV=2	0	47.603	10	6	20	6	628	68.9	5.68
Q15904	ATP6AP1	0.666667	-0.119406	0.920566	18.8783	-0.891507	0.39721	0.574609	0.28796	-6.36233	537	ENSG00000071553	ATP6AP1	V-type proton ATPase subunit S1 OS=Homo sapiens OX=9606 GN=ATP6AP1 PE=1 SV=2	0	12.054	7	1	4	1	470	52	6.14
P50990	CCT8	0	-0.120013	0.92018	26.7672	-0.636315	0.541336	0.705703	0.353657	-6.56314	10694	ENSG00000156261	CCT8	T-complex protein 1 subunit theta OS=Homo sapiens OX=9606 GN=CCT8 PE=1 SV=4	0	196.466	48	23	110	23	548	59.6	5.6
P84090	ERH	0	-0.120443	0.919905	25.5577	-0.90964	0.388097	0.565184	0.283237	-6.3459	2079	ENSG00000100632	ERH	Enhancer of rudimentary homolog OS=Homo sapiens OX=9606 GN=ERH PE=1 SV=1	0	81.381	56	7	50	7	104	12.3	5.92
P30050	RPL12	0	-0.120621	0.919792	24.8769	-0.883381	0.401343	0.579144	0.290233	-6.36961	6136	ENSG00000197958	RPL12	60S ribosomal protein L12 OS=Homo sapiens OX=9606 GN=RPL12 PE=1 SV=1	0	61.02	59	7	30	7	165	17.8	9.42
O95817	BAG3	0	-0.121004	0.919548	20.9152	-0.815503	0.437055	0.611909	0.306653	-6.42819	9531	ENSG00000151929	BAG3	BAG family molecular chaperone regulator 3 OS=Homo sapiens OX=9606 GN=BAG3 PE=1 SV=3	0	7.929	6	2	3	2	575	61.6	6.95
Q9NR30	DDX21	0	-0.122184	0.918796	24.033	-0.694077	0.506172	0.67425	0.337895	-6.52286	9188	ENSG00000165732	DDX21	Nucleolar RNA helicase 2 OS=Homo sapiens OX=9606 GN=DDX21 PE=1 SV=5	0	102.19	28	15	31	14	783	87.3	9.28
E9PIB2	GSDMD	0.333333	-0.122373	0.918675	18.2111	-1.08219	0.308935	0.490045	0.245582	-6.17645	NA	ENSG00000104518; ENSG00000278718	GSDMD	Gasdermin-D (Fragment) OS=Homo sapiens OX=9606 GN=GSDMD PE=1 SV=1	0.029	0.868	5	1	1	1	277	30.8	9.04
Q96SB8	SMC6	0	-0.122551	0.918562	24.1059	-0.96407	0.361655	0.546563	0.273905	-6.29496	79677	ENSG00000163029	SMC6	Structural maintenance of chromosomes protein 6 OS=Homo sapiens OX=9606 GN=SMC6 PE=1 SV=2	0	61.66	16	11	23	11	1091	126.2	6.99
Q13425	SNTB2	0	-0.122794	0.918407	22.4666	-0.946665	0.369961	0.552641	0.276951	-6.31151	6645	ENSG00000168807	SNTB2	Beta-2-syntrophin OS=Homo sapiens OX=9606 GN=SNTB2 PE=1 SV=1	0	20.012	8	4	9	4	540	57.9	8.82
H0YCG1	SF3B2	0.333333	-0.122936	0.918317	19.6875	-0.694129	0.506141	0.67425	0.337895	-6.52283	NA	ENSG00000087365	SF3B2	Splicing factor 3B subunit 2 (Fragment) OS=Homo sapiens OX=9606 GN=SF3B2 PE=1 SV=1	0	244.163	56	20	155	1	387	42.4	5.59
Q9Y3F4	STRAP	0	-0.123091	0.918218	21.5799	-0.741278	0.478518	0.649461	0.325472	-6.48764	11171	ENSG00000023734	STRAP	Serine-threonine kinase receptor-associated protein OS=Homo sapiens OX=9606 GN=STRAP PE=1 SV=1	0	29.024	20	5	9	5	350	38.4	5.12
P54278	PMS2	0.333333	-0.123702	0.91783	19.3516	-0.924585	0.380701	0.559194	0.280235	-6.33215	5395	ENSG00000122512	PMS2	Mismatch repair endonuclease PMS2 OS=Homo sapiens OX=9606 GN=PMS2 PE=1 SV=2	0	9.013	5	2	2	2	862	95.7	6.86
Q96EY1	DNAJA3	0	-0.124375	0.917402	22.7205	-1.00867	0.341	0.523529	0.262362	-6.25146	9093	ENSG00000103423; ENSG00000276726	DNAJA3	DnaJ homolog subfamily A member 3, mitochondrial OS=Homo sapiens OX=9606 GN=DNAJA3 PE=1 SV=2	0	20.989	10	4	11	4	480	52.5	9.26
Q92917	GPKOW	0	-0.124767	0.917152	21.8811	-0.987171	0.350844	0.534634	0.267927	-6.27263	27238	ENSG00000068394	GPKOW	G-patch domain and KOW motifs-containing protein OS=Homo sapiens OX=9606 GN=GPKOW PE=1 SV=2	0	13.76	9	3	3	3	476	52.2	6.15
P19174	PLCG1	0	-0.125028	0.916986	19.4972	-0.768661	0.462931	0.634616	0.318032	-6.46628	5335	ENSG00000124181	PLCG1	1-phosphatidylinositol 4,5-bisphosphate phosphodiesterase gamma-1 OS=Homo sapiens OX=9606 GN=PLCG1 PE=1 SV=1	0	9.155	5	2	4	2	1290	148.4	6.05
E7EWC2	IQGAP2	0	-0.126356	0.916143	24.7858	-0.97175	0.358034	0.542032	0.271634	-6.28759	NA	ENSG00000145703	IQGAP2	Ras GTPase-activating-like protein IQGAP2 (Fragment) OS=Homo sapiens OX=9606 GN=IQGAP2 PE=1 SV=1	0	130.388	21	17	32	17	1402	160.2	5.39
Q8WTU2	SSC4D	0.333333	-0.127011	0.915727	19.9069	-1.06191	0.317538	0.49985	0.250495	-6.19755	136853	ENSG00000146700	SSC4D	Scavenger receptor cysteine-rich domain-containing group B protein OS=Homo sapiens OX=9606 GN=SSC4D PE=2 SV=1	0	8.478	3	1	3	1	575	60.8	5.94
Q9UKL0	RCOR1	0	-0.127156	0.915634	20.9161	-1.01407	0.338566	0.52094	0.261065	-6.2461	23186	ENSG00000089902	RCOR1	REST corepressor 1 OS=Homo sapiens OX=9606 GN=RCOR1 PE=1 SV=2	0	11.523	6	2	2	2	485	53.3	7.03
O00566	MPHOSPH10	0	-0.127374	0.915496	24.6084	-0.925367	0.380316	0.559194	0.280235	-6.33143	10199	ENSG00000124383	MPHOSPH10	U3 small nucleolar ribonucleoprotein protein MPP10 OS=Homo sapiens OX=9606 GN=MPHOSPH10 PE=1 SV=2	0	68.187	20	8	40	8	681	78.8	4.86
C9JIG9	OXSR1	0	-0.12751	0.91541	21.5224	-0.638807	0.53979	0.703998	0.352803	-6.56147	NA	ENSG00000172939	OXSR1	Non-specific serine/threonine protein kinase OS=Homo sapiens OX=9606 GN=OXSR1 PE=1 SV=1	0	38.238	19	5	17	3	468	51.8	7.8
J3KNC4	SLC6A5	0	-0.127871	0.915181	20.8602	-1.05241	0.32163	0.504013	0.252582	-6.20732	NA	ENSG00000165970	SLC6A5	Sodium- and chloride-dependent glycine transporter 2 OS=Homo sapiens OX=9606 GN=SLC6A5 PE=1 SV=1	0.036	0.777	12	1	5	1	187	18.8	7.18
Q9NRP2	CMC2	0	-0.127954	0.915128	22.9585	-0.919437	0.383237	0.560905	0.281093	-6.33691	56942	ENSG00000103121	CMC2	COX assembly mitochondrial protein 2 homolog OS=Homo sapiens OX=9606 GN=CMC2 PE=1 SV=1	0	15.304	61	4	14	4	79	9.5	7.87
A0A3B3ISF0	LARP1B	0	-0.128265	0.914931	21.3102	-0.776519	0.45852	0.631505	0.316473	-6.46003	55132	ENSG00000138709	LARP1B	La-related protein 1B OS=Homo sapiens OX=9606 GN=LARP1B PE=1 SV=1	0	33.103	10	7	13	5	1115	126.1	7.87
O00299	CLIC1	0	-0.128319	0.914897	19.0814	-0.974251	0.35686	0.54049	0.270862	-6.28517	1192	ENSG00000206394; ENSG00000213719; ENSG00000223639; ENSG00000226248; ENSG00000226417; ENSG00000226651; ENSG00000230685	CLIC1	Chloride intracellular channel protein 1 OS=Homo sapiens OX=9606 GN=CLIC1 PE=1 SV=4	0.002	2.322	4	1	1	1	241	26.9	5.17
P78371	CCT2	0	-0.128692	0.914661	26.6241	-0.736767	0.481118	0.651461	0.326474	-6.4911	10576	ENSG00000166226	CCT2	T-complex protein 1 subunit beta OS=Homo sapiens OX=9606 GN=CCT2 PE=1 SV=4	0	277.247	69	33	119	33	535	57.5	6.46
O00429	DNM1L	0	-0.128822	0.914578	21.9966	-0.810343	0.439857	0.614897	0.30815	-6.43248	10059	ENSG00000087470	DNM1L	Dynamin-1-like protein OS=Homo sapiens OX=9606 GN=DNM1L PE=1 SV=2	0	72.33	19	6	13	6	736	81.8	6.81
Q9H0S4	DDX47	0	-0.129852	0.913925	25.8228	-1.13754	0.286386	0.466633	0.233849	-6.11735	51202	ENSG00000213782	DDX47	Probable ATP-dependent RNA helicase DDX47 OS=Homo sapiens OX=9606 GN=DDX47 PE=1 SV=1	0	180.198	44	18	80	18	455	50.6	9.1
Q96KG9	SCYL1	0	-0.130541	0.913489	23.3307	-0.503077	0.627695	0.771492	0.386626	-6.64375	57410	ENSG00000142186	SCYL1	N-terminal kinase-like protein OS=Homo sapiens OX=9606 GN=SCYL1 PE=1 SV=1	0	73.228	21	10	30	10	808	89.6	6.3
O60888	CUTA	1	-0.130668	0.913409	17.8449	-0.489185	0.637094	0.7786	0.390189	-6.65114	51596	ENSG00000112514; ENSG00000226492	CUTA	Protein CutA OS=Homo sapiens OX=9606 GN=CUTA PE=1 SV=2	0	3.952	15	1	1	1	179	19.1	5.5
P63244	RACK1	0	-0.13083	0.913306	27.9799	-1.18583	0.267803	0.448312	0.224668	-6.06403	10399	ENSG00000204628	RACK1	Receptor of activated protein C kinase 1 OS=Homo sapiens OX=9606 GN=RACK1 PE=1 SV=3	0	253.877	79	24	124	24	317	35.1	7.69
Q13574	DGKZ	0	-0.130948	0.913231	24.7259	-0.929903	0.378094	0.558322	0.279798	-6.32722	8525	ENSG00000149091	DGKZ	Diacylglycerol kinase zeta OS=Homo sapiens OX=9606 GN=DGKZ PE=1 SV=4	0	118.185	20	10	43	10	928	103.9	8.05
A0A0A0MQW0	MYEF2	0	-0.131335	0.912987	19.7636	-0.848248	0.419562	0.596922	0.299142	-6.40042	NA	ENSG00000104177	MYEF2	Myelin expression factor 2 OS=Homo sapiens OX=9606 GN=MYEF2 PE=1 SV=1	0	7.902	5	1	3	1	576	61.9	8.75
E9PHH9	POLR3C	0.333333	-0.131488	0.912889	18.6345	-0.735652	0.481762	0.651675	0.326581	-6.49195	NA	ENSG00000186141	POLR3C	DNA-directed RNA polymerase III subunit RPC3 OS=Homo sapiens OX=9606 GN=POLR3C PE=1 SV=1	0	10.811	9	2	6	2	411	46.2	7.77
O96001	PPP1R17	0	-0.131508	0.912877	20.8466	-1.0565	0.319863	0.502374	0.251761	-6.20312	10842	ENSG00000106341	PPP1R17	Protein phosphatase 1 regulatory subunit 17 OS=Homo sapiens OX=9606 GN=PPP1R17 PE=1 SV=2	0	17.944	21	2	6	2	155	17.9	8.4
O43252	PAPSS1	0	-0.13164	0.912794	21.7898	-0.752573	0.472048	0.644324	0.322898	-6.47892	9061	ENSG00000138801	PAPSS1	Bifunctional 3'-phosphoadenosine 5'-phosphosulfate synthase 1 OS=Homo sapiens OX=9606 GN=PAPSS1 PE=1 SV=2	0	26.916	11	5	9	5	624	70.8	6.86
Q9Y6A4	CFAP20	0.333333	-0.131806	0.912688	19.1279	-0.615235	0.554523	0.716775	0.359206	-6.57705	29105	ENSG00000070761	CFAP20	Cilia- and flagella-associated protein 20 OS=Homo sapiens OX=9606 GN=CFAP20 PE=1 SV=1	0.028	0.893	6	1	1	1	193	22.8	9.76
Q8N1G2	CMTR1	0	-0.132851	0.912027	25.8377	-0.949189	0.368748	0.551891	0.276575	-6.30913	23070	ENSG00000137200	CMTR1	Cap-specific mRNA (nucleoside-2'-O-)-methyltransferase 1 OS=Homo sapiens OX=9606 GN=CMTR1 PE=1 SV=1	0	149.727	33	21	71	21	835	95.3	7.05
O75369	FLNB	0	-0.133119	0.911858	19.5226	-1.00077	0.344594	0.527166	0.264185	-6.25928	2317	ENSG00000136068	FLNB	Filamin-B OS=Homo sapiens OX=9606 GN=FLNB PE=1 SV=2	0	11.959	1	2	6	1	2602	278	5.73
P19338	NCL	0	-0.133231	0.911787	26.5625	-1.05269	0.321507	0.504013	0.252582	-6.20703	4691	ENSG00000115053	NCL	Nucleolin OS=Homo sapiens OX=9606 GN=NCL PE=1 SV=3	0	157.694	29	15	90	15	710	76.6	4.7
Q92769	HDAC2	0	-0.134055	0.911267	26.2325	-1.08756	0.306686	0.487616	0.244365	-6.17081	3066	ENSG00000196591	HDAC2	Histone deacetylase 2 OS=Homo sapiens OX=9606 GN=HDAC2 PE=1 SV=2	0	143.902	49	14	61	8	488	55.3	5.91
M0QYD2	ANO8	0.333333	-0.134092	0.911243	19.2499	-0.402919	0.69696	0.816835	0.40935	-6.69261	NA	ENSG00000074855	ANO8	Anoctamin OS=Homo sapiens OX=9606 GN=ANO8 PE=1 SV=1	0	3.662	3	1	1	1	581	65.6	8.91
P40937	RFC5	0	-0.134114	0.911229	24.88	-1.10237	0.300554	0.480307	0.240702	-6.15515	5985	ENSG00000111445	RFC5	Replication factor C subunit 5 OS=Homo sapiens OX=9606 GN=RFC5 PE=1 SV=1	0	85.093	42	11	42	11	340	38.5	7.2
D6RGZ2	THOC3	0	-0.134291	0.911118	21.6708	-0.577759	0.578419	0.734521	0.368099	-6.60071	NA	ENSG00000051596	THOC3	THO complex subunit 3 OS=Homo sapiens OX=9606 GN=THOC3 PE=1 SV=1	0	17.731	42	2	10	2	105	11.1	10.15
Q8WXD5	GEMIN6	0	-0.134382	0.91106	22.6813	-0.676368	0.5168	0.684181	0.342871	-6.53554	79833	ENSG00000152147	GEMIN6	Gem-associated protein 6 OS=Homo sapiens OX=9606 GN=GEMIN6 PE=1 SV=1	0	11.774	16	2	9	2	167	18.8	5.12
Q15058	KIF14	0	-0.134811	0.910789	20.2089	-0.816908	0.436294	0.611831	0.306614	-6.42702	9928	ENSG00000118193	KIF14	Kinesin-like protein KIF14 OS=Homo sapiens OX=9606 GN=KIF14 PE=1 SV=1	0	12.011	2	2	4	2	1648	186.4	7.91
O43823	AKAP8	0	-0.135498	0.910355	20.4767	-0.78934	0.451384	0.62469	0.313058	-6.4497	10270	ENSG00000105127	AKAP8	A-kinase anchor protein 8 OS=Homo sapiens OX=9606 GN=AKAP8 PE=1 SV=1	0	12.685	10	3	4	3	692	76.1	5.15
Q9H490	PIGU	0.333333	-0.135817	0.910154	19.7071	-1.0584	0.319045	0.501541	0.251343	-6.20116	128869	ENSG00000101464	PIGU	Phosphatidylinositol glycan anchor biosynthesis class U protein OS=Homo sapiens OX=9606 GN=PIGU PE=1 SV=3	0	9.026	4	1	2	1	435	50	7.72
Q9UMR2	DDX19B	0	-0.136062	0.91	23.3302	-1.04669	0.324115	0.506311	0.253734	-6.21318	11269	ENSG00000157349	DDX19B	ATP-dependent RNA helicase DDX19B OS=Homo sapiens OX=9606 GN=DDX19B PE=1 SV=1	0	301.22	63	29	153	4	479	53.9	6.3
B0QYK0	EWSR1	0	-0.136448	0.909757	21.8112	-0.75052	0.47322	0.64567	0.323572	-6.48051	NA	ENSG00000182944	EWSR1	RNA-binding protein EWS OS=Homo sapiens OX=9606 GN=EWSR1 PE=1 SV=1	0	22.062	11	3	6	3	618	64.9	9.38
Q9UPN9	TRIM33	0	-0.136477	0.909738	22.2161	-0.943685	0.371398	0.553362	0.277313	-6.31432	51592	ENSG00000197323	TRIM33	E3 ubiquitin-protein ligase TRIM33 OS=Homo sapiens OX=9606 GN=TRIM33 PE=1 SV=3	0	18.96	3	3	10	3	1127	122.5	6.67
Q96A65	EXOC4	0	-0.13675	0.909566	26.326	-1.09387	0.304061	0.48455	0.242828	-6.16415	60412	ENSG00000131558	EXOC4	Exocyst complex component 4 OS=Homo sapiens OX=9606 GN=EXOC4 PE=1 SV=1	0	18.906	11	5	8	5	974	110.4	6.49
P78345	RPP38	0	-0.136847	0.909504	23.1925	-0.816496	0.436517	0.611898	0.306647	-6.42736	10557	ENSG00000152464	RPP38	Ribonuclease P protein subunit p38 OS=Homo sapiens OX=9606 GN=RPP38 PE=1 SV=2	0	22.157	18	5	11	5	283	31.8	9.92
P61964	WDR5	0	-0.137259	0.909245	23.8498	-0.726357	0.487153	0.656917	0.329208	-6.499	11091	ENSG00000196363	WDR5	WD repeat-containing protein 5 OS=Homo sapiens OX=9606 GN=WDR5 PE=1 SV=1	0	53.987	29	6	23	6	334	36.6	8.27
A6NCS6	C2orf72	0	-0.137845	0.908876	19.9106	-0.81732	0.436071	0.611765	0.306581	-6.42667	257407	ENSG00000204128	C2orf72	Uncharacterized protein C2orf72 OS=Homo sapiens OX=9606 GN=C2orf72 PE=1 SV=2	0.007	1.754	2	1	1	1	295	30.5	8.34
Q9Y4E8	USP15	0	-0.138389	0.908533	20.6547	-0.507072	0.625006	0.769001	0.385378	-6.64159	9958	ENSG00000135655	USP15	Ubiquitin carboxyl-terminal hydrolase 15 OS=Homo sapiens OX=9606 GN=USP15 PE=1 SV=3	0	23.468	6	3	6	3	981	112.3	5.22
Q9Y333	2	0.333333	-0.138412	0.908518	20.5255	-1.16392	0.276108	0.456292	0.228667	-6.08842	57819	ENSG00000172850; ENSG00000204392; ENSG00000224979; ENSG00000225998; ENSG00000231502; ENSG00000236826	2	U6 snRNA-associated Sm-like protein LSm2 OS=Homo sapiens OX=9606 GN=LSM2 PE=1 SV=1	0	10.344	21	1	5	1	95	10.8	6.52
Q07666	KHDRBS1	0	-0.13844	0.908501	26.797	-1.15163	0.280857	0.46173	0.231392	-6.10195	10657	ENSG00000121774	KHDRBS1	KH domain-containing, RNA-binding, signal transduction-associated protein 1 OS=Homo sapiens OX=9606 GN=KHDRBS1 PE=1 SV=1	0	184.158	33	13	105	13	443	48.2	8.66
O14594	NCAN	0.333333	-0.138871	0.90823	19.8081	-1.25142	0.244148	0.423157	0.212061	-5.98912	1463	ENSG00000130287	NCAN	Neurocan core protein OS=Homo sapiens OX=9606 GN=NCAN PE=1 SV=3	0	8.421	2	1	1	1	1321	143	5.38
P34947	GRK5	0	-0.138904	0.908209	23.8657	-1.12925	0.289677	0.470097	0.235585	-6.12634	2869	ENSG00000198873	GRK5	G protein-coupled receptor kinase 5 OS=Homo sapiens OX=9606 GN=GRK5 PE=1 SV=1	0	61.789	20	8	27	8	590	67.7	8.1
P36957	DLST	0	-0.13898	0.908161	21.0936	-0.648617	0.533727	0.699951	0.350774	-6.55483	1743	ENSG00000119689	DLST	Dihydrolipoyllysine-residue succinyltransferase component of 2-oxoglutarate dehydrogenase complex, mitochondrial OS=Homo sapiens OX=9606 GN=DLST PE=1 SV=4	0	9.104	5	2	4	2	453	48.7	8.95
Q58A45	PAN3	0	-0.13916	0.908048	23.6632	-0.795393	0.448041	0.622042	0.311731	-6.44478	255967	ENSG00000152520	PAN3	PAN2-PAN3 deadenylation complex subunit PAN3 OS=Homo sapiens OX=9606 GN=PAN3 PE=1 SV=3	0	62.201	18	9	21	9	887	95.6	8.57
P16989	YBX3	0	-0.1394	0.907897	21.9539	-0.98364	0.35248	0.535926	0.268574	-6.27607	8531	ENSG00000060138	YBX3	Y-box-binding protein 3 OS=Homo sapiens OX=9606 GN=YBX3 PE=1 SV=4	0	63.425	38	6	17	3	372	40.1	9.77
P25398	RPS12	0	-0.13945	0.907865	24.9387	-1.16636	0.275173	0.455373	0.228206	-6.08572	6206	ENSG00000112306	RPS12	40S ribosomal protein S12 OS=Homo sapiens OX=9606 GN=RPS12 PE=1 SV=3	0	109.666	76	9	59	9	132	14.5	7.21
O60942	RNGTT	0	-0.13959	0.907777	19.4904	-0.613146	0.55584	0.717892	0.359765	-6.5784	8732	ENSG00000111880	RNGTT	mRNA-capping enzyme OS=Homo sapiens OX=9606 GN=RNGTT PE=1 SV=1	0.012	1.33	2	1	1	1	597	68.5	8.13
Q12874	SF3A3	0	-0.139806	0.907641	28.2233	-1.12128	0.292868	0.472332	0.236705	-6.13493	10946	ENSG00000183431	SF3A3	Splicing factor 3A subunit 3 OS=Homo sapiens OX=9606 GN=SF3A3 PE=1 SV=1	0	252.681	50	27	155	27	501	58.8	5.38
A0A0C4DG33	PEX1	0.666667	-0.143139	0.905547	17.5261	-1.20365	0.261198	0.441287	0.221147	-6.04396	5189	ENSG00000127980	PEX1	Peroxin-1 OS=Homo sapiens OX=9606 GN=PEX1 PE=1 SV=1	0	6.852	3	1	3	1	1226	136.5	6.47
Q5VV42	CDKAL1	0	-0.14315	0.90554	23.1528	-0.965689	0.360889	0.545643	0.273444	-6.29341	54901	ENSG00000145996	CDKAL1	Threonylcarbamoyladenosine tRNA methylthiotransferase OS=Homo sapiens OX=9606 GN=CDKAL1 PE=1 SV=1	0	42.467	20	6	15	6	579	65.1	7.46
Q8IV08	PLD3	0	-0.143231	0.905489	24.5404	-0.884558	0.400742	0.578757	0.290039	-6.36856	23646	ENSG00000105223	PLD3	5'-3' exonuclease PLD3 OS=Homo sapiens OX=9606 GN=PLD3 PE=1 SV=1	0	31.5	17	5	20	5	490	54.7	6.47
A0A2R8Y7B1	CCDC88A	0.666667	-0.143533	0.9053	17.6287	-0.654016	0.530408	0.697199	0.349395	-6.55113	NA	ENSG00000115355	CCDC88A	Girdin OS=Homo sapiens OX=9606 GN=CCDC88A PE=1 SV=1	0.002	2.425	1	1	1	1	1604	185.4	5.86
H0YJI4	ATP10A	0	-0.143644	0.90523	17.335	-0.429089	0.678536	0.804732	0.403284	-6.68084	NA	ENSG00000206190	ATP10A	Probable phospholipid-transporting ATPase VA (Fragment) OS=Homo sapiens OX=9606 GN=ATP10A PE=4 SV=2	0.023	0.969	9	1	1	1	137	15.5	7.75
Q5QPQ0	LYPLA2	0	-0.143738	0.905171	21.421	-0.684102	0.512142	0.68064	0.341097	-6.53004	NA	ENSG00000011009	LYPLA2	Acyl-protein thioesterase 2 OS=Homo sapiens OX=9606 GN=LYPLA2 PE=1 SV=1	0	24.547	40	3	9	3	164	17.6	7.42
Q6PKG0	LARP1	0	-0.143782	0.905143	27.9138	-1.14492	0.283478	0.464119	0.232589	-6.1093	23367	ENSG00000155506	LARP1	La-related protein 1 OS=Homo sapiens OX=9606 GN=LARP1 PE=1 SV=2	0	484.249	52	43	236	41	1096	123.4	8.82
A0A0U1RR46	PATJ	0	-0.144008	0.905001	19.9017	-0.600991	0.563538	0.724007	0.36283	-6.5862	NA	ENSG00000132849	PATJ	InaD-like protein OS=Homo sapiens OX=9606 GN=PATJ PE=1 SV=1	0.032	0.804	2	1	3	1	683	74.5	5.5
U3KPZ7	Uncharacterized	0.333333	-0.1445	0.904693	19.5968	-1.08979	0.305758	0.486586	0.243848	-6.16846	NA	NA	NA	Uncharacterized protein OS=Homo sapiens OX=9606 PE=1 SV=1	0	7.97	3	2	2	1	1027	114.5	9.45
Q96SM3	CPXM1	0	-0.145128	0.904299	22.746	-1.22309	0.254144	0.433364	0.217177	-6.02182	56265	ENSG00000088882	CPXM1	Probable carboxypeptidase X1 OS=Homo sapiens OX=9606 GN=CPXM1 PE=2 SV=2	0	16.094	6	3	11	3	734	81.6	6.67
B1AHC4	PRR5-ARHGAP8	0.333333	-0.145476	0.904081	18.6047	-0.915616	0.385127	0.562034	0.281658	-6.34043	NA	ENSG00000248405	PRR5-ARHGAP8	PRR5-ARHGAP8 readthrough OS=Homo sapiens OX=9606 GN=PRR5-ARHGAP8 PE=3 SV=1	0	8.831	3	1	5	1	643	72.8	9.45
O43865	AHCYL1	0	-0.145906	0.903811	21.8875	-0.894906	0.39549	0.573048	0.287178	-6.35927	10768	ENSG00000168710	AHCYL1	S-adenosylhomocysteine hydrolase-like protein 1 OS=Homo sapiens OX=9606 GN=AHCYL1 PE=1 SV=2	0	82.209	30	11	43	4	530	58.9	6.89
Q5T011	SZT2	0	-0.146801	0.903251	17.9619	-0.918806	0.383548	0.560905	0.281093	-6.33749	23334	ENSG00000198198	SZT2	KICSTOR complex protein SZT2 OS=Homo sapiens OX=9606 GN=SZT2 PE=1 SV=3	0	4.298	0	1	2	1	3432	377.8	6.27
Q9H269	VPS16	0	-0.147028	0.903109	21.7574	-0.877698	0.404251	0.581038	0.291182	-6.37466	64601	ENSG00000215305	VPS16	Vacuolar protein sorting-associated protein 16 homolog OS=Homo sapiens OX=9606 GN=VPS16 PE=1 SV=2	0	23.508	6	3	9	3	839	94.6	6.77
A0A494C1L3	STAT2	0	-0.147358	0.902903	20.0401	-1.06968	0.31422	0.497069	0.249102	-6.1895	NA	ENSG00000170581	STAT2	Signal transducer and activator of transcription 2 OS=Homo sapiens OX=9606 GN=STAT2 PE=1 SV=1	0	11.028	9	1	3	1	261	30.6	5.31
Q32P28	P3H1	0	-0.147495	0.902817	20.9202	-1.01991	0.335944	0.518279	0.259731	-6.24027	64175	ENSG00000117385	P3H1	Prolyl 3-hydroxylase 1 OS=Homo sapiens OX=9606 GN=P3H1 PE=1 SV=2	0	18.971	9	4	9	4	736	83.3	5.14
O00139	KIF2A	0	-0.147932	0.902543	27.7683	-1.27982	0.234457	0.413985	0.207465	-5.95582	3796	ENSG00000068796	KIF2A	Kinesin-like protein KIF2A OS=Homo sapiens OX=9606 GN=KIF2A PE=1 SV=3	0	444.319	59	36	220	35	706	79.9	6.68
Q8TC07	TBC1D15	0	-0.149598	0.901501	22.7674	-0.724002	0.488525	0.65768	0.32959	-6.50077	64786	ENSG00000121749	TBC1D15	TBC1 domain family member 15 OS=Homo sapiens OX=9606 GN=TBC1D15 PE=1 SV=2	0	30.014	10	5	10	2	691	79.4	5.67
P62314	SNRPD1	0	-0.149756	0.901403	27.4164	-1.11371	0.295928	0.475336	0.238211	-6.14306	6632	ENSG00000167088	SNRPD1	Small nuclear ribonucleoprotein Sm D1 OS=Homo sapiens OX=9606 GN=SNRPD1 PE=1 SV=1	0	110.788	59	6	71	6	119	13.3	11.56
F8W036	Biogenesis	0.666667	-0.151242	0.900475	21.7861	-1.122	0.292578	0.472084	0.236581	-6.13416	NA	NA	NA	Biogenesis of lysosome-related organelles complex 1 subunit 1 OS=Homo sapiens OX=9606 PE=3 SV=1	0	4.836	9	1	3	1	122	13.8	10.08
A0A0A0MRB5	MADD	0	-0.151394	0.90038	23.4438	-1.27599	0.235746	0.414795	0.207871	-5.96035	8567	ENSG00000110514	MADD	MAP kinase-activating death domain protein OS=Homo sapiens OX=9606 GN=MADD PE=1 SV=1	0	51.668	8	8	20	8	1588	176.4	6.13
P08240	SRPRA	0	-0.151472	0.900331	22.029	-0.528303	0.610812	0.758775	0.380253	-6.62983	6734	ENSG00000182934	SRPRA	Signal recognition particle receptor subunit alpha OS=Homo sapiens OX=9606 GN=SRPRA PE=1 SV=2	0	33.76	11	5	13	5	638	69.8	8.95
Q02809	PLOD1	0	-0.152067	0.89996	22.3185	-0.848058	0.419663	0.596922	0.299142	-6.40058	5351	ENSG00000083444	PLOD1	Procollagen-lysine,2-oxoglutarate 5-dioxygenase 1 OS=Homo sapiens OX=9606 GN=PLOD1 PE=1 SV=2	0	19.803	5	3	8	3	727	83.5	6.95
H0YB92	CEP170	0.333333	-0.152107	0.899935	19.0024	-1.25468	0.24302	0.421833	0.211398	-5.98533	NA	ENSG00000143702	CEP170	Centrosomal protein of 170 kDa (Fragment) OS=Homo sapiens OX=9606 GN=CEP170 PE=1 SV=1	0	16.967	42	4	11	1	173	19.9	6.96
Q9H944	MED20	0	-0.152262	0.899838	23.2151	-1.15073	0.28121	0.462092	0.231574	-6.10295	9477	ENSG00000124641	MED20	Mediator of RNA polymerase II transcription subunit 20 OS=Homo sapiens OX=9606 GN=MED20 PE=1 SV=1	0	36.156	39	5	16	5	212	23.2	6.87
A0A590UJG2	MACF1	0	-0.152746	0.899537	25.365	-1.13096	0.288996	0.469482	0.235277	-6.12449	NA	ENSG00000127603	MACF1	Microtubule-actin cross-linking factor 1, isoforms 1/2/3/5 OS=Homo sapiens OX=9606 GN=MACF1 PE=1 SV=1	0	292.741	12	38	84	38	5379	614.5	5.36
Q9H2G9	BLZF1	0	-0.152755	0.899531	21.233	-0.706248	0.498947	0.666922	0.334222	-6.51398	8548	ENSG00000117475	BLZF1	Golgin-45 OS=Homo sapiens OX=9606 GN=BLZF1 PE=1 SV=2	0	15.886	16	3	7	3	400	44.9	8.54
E9PEX6	DLD	0	-0.152782	0.899514	19.9375	-1.0168	0.337335	0.519504	0.260345	-6.24337	1738	ENSG00000091140	DLD	Dihydrolipoyl dehydrogenase OS=Homo sapiens OX=9606 GN=DLD PE=1 SV=1	0	10.784	8	3	3	3	486	51.8	7.96
P06493	CDK1	0	-0.152842	0.899477	21.9344	-1.06555	0.31598	0.498697	0.249917	-6.19378	983	ENSG00000170312	CDK1	Cyclin-dependent kinase 1 OS=Homo sapiens OX=9606 GN=CDK1 PE=1 SV=3	0	18.644	19	5	16	3	297	34.1	8.4
Q9Y6E2	BZW2	0	-0.153764	0.898902	24.3565	-1.02142	0.335268	0.518032	0.259607	-6.23875	28969	ENSG00000136261	BZW2	Basic leucine zipper and W2 domain-containing protein 2 OS=Homo sapiens OX=9606 GN=BZW2 PE=1 SV=1	0	74.814	30	10	34	10	419	48.1	6.68
Q969M3	YIPF5	0.666667	-0.154049	0.898725	17.5597	-0.807859	0.441209	0.615747	0.308577	-6.43454	81555	ENSG00000145817	YIPF5	Protein YIPF5 OS=Homo sapiens OX=9606 GN=YIPF5 PE=1 SV=1	0	3.412	5	1	3	1	257	28	4.36
P18887	XRCC1	0	-0.154155	0.898659	22.9593	-0.991647	0.348778	0.531951	0.266583	-6.26825	NA	NA	NA	DNA repair protein XRCC1 OS=Homo sapiens OX=9606 GN=XRCC1 PE=1 SV=2	0	33.481	16	6	13	6	633	69.4	6.39
Q99459	CDC5L	0	-0.154985	0.898142	26.7488	-1.37652	0.203856	0.377568	0.189215	-5.83878	988	ENSG00000096401	CDC5L	Cell division cycle 5-like protein OS=Homo sapiens OX=9606 GN=CDC5L PE=1 SV=2	0	286.402	59	35	119	35	802	92.2	8.18
Q8N5H3	FAM89B	0	-0.155502	0.89782	23.2671	-1.1528	0.280402	0.461489	0.231271	-6.10067	23625	ENSG00000176973	FAM89B	Leucine repeat adapter protein 25 OS=Homo sapiens OX=9606 GN=FAM89B PE=1 SV=2	0	15.308	15	2	4	2	189	20.1	5.34
Q9UET6	FTSJ1	0	-0.155603	0.897757	22.0269	-1.10123	0.301024	0.480589	0.240843	-6.15636	24140	ENSG00000068438	FTSJ1	Putative tRNA (cytidine(32)/guanosine(34)-2'-O)-methyltransferase OS=Homo sapiens OX=9606 GN=FTSJ1 PE=1 SV=2	0	20.838	14	3	9	3	329	36.1	5.69
P46109	CRKL	0	-0.155799	0.897635	21.6571	-0.545833	0.599221	0.751616	0.376666	-6.61979	1399	ENSG00000099942	CRKL	Crk-like protein OS=Homo sapiens OX=9606 GN=CRKL PE=1 SV=1	0.001	2.698	8	2	2	2	303	33.8	6.74
Q9Y3B7	MRPL11	0	-0.156058	0.897474	23.8582	-1.14555	0.283231	0.464119	0.232589	-6.10861	65003	ENSG00000174547	MRPL11	39S ribosomal protein L11, mitochondrial OS=Homo sapiens OX=9606 GN=MRPL11 PE=1 SV=1	0	60.208	58	8	36	8	192	20.7	9.91
Q9Y2X3	NOP58	0	-0.156687	0.897083	22.7645	-1.19364	0.264891	0.445116	0.223066	-6.05526	51602	ENSG00000055044	NOP58	Nucleolar protein 58 OS=Homo sapiens OX=9606 GN=NOP58 PE=1 SV=1	0	37.769	17	6	11	6	529	59.5	8.92
P36542	ATP5F1C	0	-0.156765	0.897034	23.6901	-1.12554	0.291159	0.471104	0.23609	-6.13035	509	ENSG00000165629	ATP5F1C	ATP synthase subunit gamma, mitochondrial OS=Homo sapiens OX=9606 GN=ATP5F1C PE=1 SV=1	0	25.752	20	5	15	5	298	33	9.22
P29401	TKT	0	-0.156784	0.897022	24.6286	-1.17056	0.273568	0.454024	0.22753	-6.08106	7086	ENSG00000163931	TKT	Transketolase OS=Homo sapiens OX=9606 GN=TKT PE=1 SV=3	0	122.457	31	13	55	13	623	67.8	7.66
F8WCT1	ARL6IP4	0.333333	-0.157118	0.896815	20.0973	-1.14484	0.28351	0.464119	0.232589	-6.10939	NA	ENSG00000182196	ARL6IP4	ADP-ribosylation factor-like protein 6-interacting protein 4 OS=Homo sapiens OX=9606 GN=ARL6IP4 PE=1 SV=1	0	10.336	8	1	1	1	229	25.6	10.95
P09012	SNRPA	0	-0.15716	0.896789	26.9595	-1.06264	0.317223	0.499805	0.250473	-6.19679	6626	ENSG00000077312	SNRPA	U1 small nuclear ribonucleoprotein A OS=Homo sapiens OX=9606 GN=SNRPA PE=1 SV=3	0	122.172	34	10	71	8	282	31.3	9.83
G8JLB3	PUS1	0	-0.158052	0.896235	22.6262	-1.1609	0.277271	0.45778	0.229412	-6.09176	NA	ENSG00000177192	PUS1	tRNA pseudouridine synthase A (Fragment) OS=Homo sapiens OX=9606 GN=PUS1 PE=1 SV=1	0	34.014	24	5	17	5	384	42.9	8.47
P36578	RPL4	0	-0.158179	0.896155	26.6648	-1.1902	0.266171	0.446654	0.223837	-6.05913	6124	ENSG00000174444	RPL4	60S ribosomal protein L4 OS=Homo sapiens OX=9606 GN=RPL4 PE=1 SV=5	0	251.314	55	27	120	27	427	47.7	11.06
Q99567	NUP88	0	-0.158261	0.896105	23.6289	-1.36139	0.208408	0.383532	0.192204	-5.85746	4927	ENSG00000108559	NUP88	Nuclear pore complex protein Nup88 OS=Homo sapiens OX=9606 GN=NUP88 PE=1 SV=2	0	103.599	24	9	29	9	741	83.5	5.69
O43818	RRP9	0.666667	-0.158336	0.896058	18.8727	-1.10276	0.300397	0.480307	0.240702	-6.15474	9136	ENSG00000114767	RRP9	U3 small nucleolar RNA-interacting protein 2 OS=Homo sapiens OX=9606 GN=RRP9 PE=1 SV=1	0	9.277	4	1	3	1	475	51.8	7.85
Q96AG4	LRRC59	0	-0.158394	0.896022	25.4806	-1.26968	0.23788	0.416859	0.208905	-5.96777	55379	ENSG00000108829	LRRC59	Leucine-rich repeat-containing protein 59 OS=Homo sapiens OX=9606 GN=LRRC59 PE=1 SV=1	0	137.535	35	10	56	10	307	34.9	9.57
H9KVA9	BRCC3	0	-0.158811	0.895763	18.3886	-0.44223	0.669369	0.799451	0.400638	-6.67466	NA	ENSG00000185515	BRCC3	Lys-63-specific deubiquitinase BRCC36 OS=Homo sapiens OX=9606 GN=BRCC3 PE=1 SV=2	0.021	1.086	4	1	1	1	317	36.2	6
P07358	C8B	0	-0.159142	0.895558	20.2251	-1.21983	0.255315	0.43474	0.217866	-6.02555	732	ENSG00000021852	C8B	Complement component C8 beta chain OS=Homo sapiens OX=9606 GN=C8B PE=1 SV=3	0.027	0.904	4	1	1	1	591	67	8.13
O00443	PIK3C2A	0	-0.159403	0.895395	23.3035	-1.00076	0.3446	0.527166	0.264185	-6.2593	5286	ENSG00000011405	PIK3C2A	Phosphatidylinositol 4-phosphate 3-kinase C2 domain-containing subunit alpha OS=Homo sapiens OX=9606 GN=PIK3C2A PE=1 SV=2	0	35.891	6	5	20	5	1686	190.6	8.02
Q8IYB3	SRRM1	0	-0.160202	0.8949	21.3447	-0.529899	0.609752	0.75827	0.380001	-6.62893	10250	ENSG00000133226	SRRM1	Serine/arginine repetitive matrix protein 1 OS=Homo sapiens OX=9606 GN=SRRM1 PE=1 SV=2	0	34.729	6	3	7	3	904	102.3	11.84
E9PC65	PMS1	0.666667	-0.160448	0.894747	18.822	-1.01881	0.336436	0.518579	0.259882	-6.24137	NA	ENSG00000064933	PMS1	PMS1 protein homolog 1 (Fragment) OS=Homo sapiens OX=9606 GN=PMS1 PE=1 SV=1	0	7.834	5	1	1	1	711	80.5	7.12
Q96F63	CCDC97	0	-0.160865	0.894489	24.1636	-1.23276	0.250695	0.429379	0.215179	-6.01071	90324	ENSG00000142039	CCDC97	Coiled-coil domain-containing protein 97 OS=Homo sapiens OX=9606 GN=CCDC97 PE=1 SV=1	0	92.549	58	9	36	9	343	38.9	4.59
Q8TAB3	PCDH19	0.333333	-0.1611	0.894343	17.0486	-0.551664	0.595392	0.749583	0.375647	-6.61638	57526	ENSG00000165194	PCDH19	Protocadherin-19 OS=Homo sapiens OX=9606 GN=PCDH19 PE=1 SV=3	0.035	0.784	1	1	1	1	1148	126.2	5.36
Q8WVS4	DYNC2I1	0	-0.1616	0.894033	19.9798	-0.784799	0.453904	0.627277	0.314354	-6.45338	55112	ENSG00000126870	DYNC2I1	Cytoplasmic dynein 2 intermediate chain 1 OS=Homo sapiens OX=9606 GN=DYNC2I1 PE=1 SV=3	0	4.127	2	1	1	1	1066	122.5	7.31
O00401	WASL	0	-0.16199	0.893792	22.5806	-0.912392	0.386727	0.563896	0.282592	-6.34338	8976	ENSG00000106299	WASL	Neural Wiskott-Aldrich syndrome protein OS=Homo sapiens OX=9606 GN=WASL PE=1 SV=2	0	33.831	18	6	18	6	505	54.8	7.93
Q9GZP0	PDGFD	0	-0.162214	0.893653	16.5518	-1.06939	0.314344	0.497069	0.249102	-6.1898	80310	ENSG00000170962	PDGFD	Platelet-derived growth factor D OS=Homo sapiens OX=9606 GN=PDGFD PE=1 SV=1	0.02	1.09	2	1	1	1	370	42.8	7.97
Q99613	EIF3C	0	-0.162637	0.89339	27.1583	-1.33844	0.215474	0.392342	0.196619	-5.88553	8663	ENSG00000184110	EIF3C	Eukaryotic translation initiation factor 3 subunit C OS=Homo sapiens OX=9606 GN=EIF3C PE=1 SV=1	0	193.884	32	26	102	26	913	105.3	5.68
Q7Z7H8	MRPL10	0	-0.163246	0.893013	20.4079	-0.775272	0.459219	0.631766	0.316604	-6.46102	124995	ENSG00000159111	MRPL10	39S ribosomal protein L10, mitochondrial OS=Homo sapiens OX=9606 GN=MRPL10 PE=1 SV=3	0	11.597	11	2	2	2	261	29.3	9.58
M0R1B0	EMC8	0	-0.16359	0.892801	22.9383	-1.11586	0.295057	0.474544	0.237814	-6.14076	NA	ENSG00000131148	EMC8	ER membrane protein complex subunit 8 (Fragment) OS=Homo sapiens OX=9606 GN=EMC8 PE=1 SV=1	0	15.999	35	2	9	2	100	11.7	5.08
Q86YV9	HPS6	0.666667	-0.164451	0.892268	19.896	-1.13075	0.289078	0.469482	0.235277	-6.12471	79803	ENSG00000166189	HPS6	Hermansky-Pudlak syndrome 6 protein OS=Homo sapiens OX=9606 GN=HPS6 PE=1 SV=1	0	2.806	3	1	1	1	775	82.9	6.28
P13807	GYS1	0.666667	-0.164745	0.892086	18.5155	-0.641688	0.538006	0.703148	0.352376	-6.55953	2997	ENSG00000104812	GYS1	Glycogen [starch] synthase, muscle OS=Homo sapiens OX=9606 GN=GYS1 PE=1 SV=2	0	7.434	3	1	1	1	737	83.7	6.18
Q9P2D1	CHD7	0	-0.165254	0.891771	22.0663	-1.33883	0.215352	0.392342	0.196619	-5.88506	55636	ENSG00000171316	CHD7	Chromodomain-helicase-DNA-binding protein 7 OS=Homo sapiens OX=9606 GN=CHD7 PE=1 SV=3	0	30.581	3	6	13	6	2997	335.7	6.34
P17655	CAPN2	0	-0.165576	0.891572	20.6638	-1.42138	0.190866	0.361783	0.181304	-5.78266	824	ENSG00000162909	CAPN2	Calpain-2 catalytic subunit OS=Homo sapiens OX=9606 GN=CAPN2 PE=1 SV=6	0.004	2.053	1	1	2	1	700	79.9	4.98
P52798	EFNA4	0	-0.165984	0.891321	16.1625	-0.346066	0.73771	0.848802	0.42537	-6.71572	1945	ENSG00000243364	EFNA4	Ephrin-A4 OS=Homo sapiens OX=9606 GN=EFNA4 PE=1 SV=1	0.004	2.02	5	1	2	1	201	22.4	7.28
Q7KZ85	SUPT6H	0	-0.167455	0.890412	18.2358	-1.26247	0.240339	0.419279	0.210118	-5.97622	6830	ENSG00000109111	SUPT6H	Transcription elongation factor SPT6 OS=Homo sapiens OX=9606 GN=SUPT6H PE=1 SV=2	0	10.288	2	2	2	2	1726	198.9	4.91
Q09472	EP300	0	-0.168885	0.88953	20.4001	-0.956632	0.365187	0.549043	0.275148	-6.30207	2033	ENSG00000100393	EP300	Histone acetyltransferase p300 OS=Homo sapiens OX=9606 GN=EP300 PE=1 SV=2	0	8.445	1	1	3	1	2414	264	8.5
Q9Y3I0	RTCB	0	-0.16891	0.889515	29.6092	-1.33172	0.217584	0.394392	0.197646	-5.8937	51493	ENSG00000100220	RTCB	RNA-splicing ligase RtcB homolog OS=Homo sapiens OX=9606 GN=RTCB PE=1 SV=1	0	674.148	72	36	310	36	505	55.2	7.23
Q8N1B9	NDUFA10	0	-0.169111	0.88939	20.643	-1.36056	0.20866	0.383609	0.192242	-5.85849	NA	ENSG00000130414	NDUFA10	NADH dehydrogenase (Ubiquinone) 1 alpha subcomplex, 10, 42kDa, isoform CRA_c OS=Homo sapiens OX=9606 GN=NDUFA10 PE=1 SV=1	0	11.236	11	1	6	1	201	22.4	8.91
P32969	RPL9	0	-0.169119	0.889385	27.849	-0.955539	0.365709	0.549381	0.275317	-6.30311	6133	ENSG00000163682	RPL9; RPL9P7; RPL9P8; RPL9P9	60S ribosomal protein L9 OS=Homo sapiens OX=9606 GN=RPL9 PE=1 SV=1	0	262.582	77	14	139	14	192	21.9	9.95
A0A2R8Y7R5	SAMHD1	0.666667	-0.169886	0.888913	19.5156	-1.3096	0.224646	0.40308	0.202	-5.92038	NA	ENSG00000101347	SAMHD1	Deoxynucleoside triphosphate triphosphohydrolase SAMHD1 OS=Homo sapiens OX=9606 GN=SAMHD1 PE=1 SV=1	0	3.042	8	1	1	1	127	14.6	5.59
P62068	USP46	0	-0.170034	0.888822	23.0276	-1.24181	0.247503	0.426686	0.21383	-6.00027	64854	ENSG00000109189	USP46	Ubiquitin carboxyl-terminal hydrolase 46 OS=Homo sapiens OX=9606 GN=USP46 PE=1 SV=1	0	22.506	17	5	8	5	366	42.4	6.83
D6RG15	TWF2	0	-0.170359	0.888621	20.6093	-0.715735	0.493361	0.66334	0.332427	-6.50696	NA	ENSG00000247596	TWF2	Twinfilin-2 OS=Homo sapiens OX=9606 GN=TWF2 PE=1 SV=1	0	7.166	20	3	4	2	254	28.9	6.13
M0R2B7	POLD1	0	-0.170397	0.888598	21.5007	-1.12345	0.291998	0.471584	0.23633	-6.1326	5424	ENSG00000062822	POLD1	DNA polymerase OS=Homo sapiens OX=9606 GN=POLD1 PE=1 SV=1	0	29.332	8	6	10	5	1133	126.3	7.21
Q9Y4B4	RAD54L2	0	-0.171044	0.8882	23.9769	-1.48698	0.173171	0.338373	0.169573	-5.69864	23132	ENSG00000164080	RAD54L2	Helicase ARIP4 OS=Homo sapiens OX=9606 GN=RAD54L2 PE=1 SV=4	0	66.876	14	10	27	10	1467	162.7	6.09
Q8TER5	ARHGEF40	0	-0.171221	0.888091	21.8729	-0.910913	0.387463	0.564496	0.282892	-6.34474	55701	ENSG00000165801	ARHGEF40	Rho guanine nucleotide exchange factor 40 OS=Homo sapiens OX=9606 GN=ARHGEF40 PE=1 SV=3	0	30.508	6	5	9	5	1519	164.6	6.15
Q96PZ0	PUS7	0	-0.172009	0.887606	25.3331	-1.03322	0.330024	0.512782	0.256976	-6.22687	54517	ENSG00000091127	PUS7	Pseudouridylate synthase 7 homolog OS=Homo sapiens OX=9606 GN=PUS7 PE=1 SV=2	0	176.72	47	20	75	20	661	75	6.37
Q86V81	ALYREF	0	-0.172522	0.88729	24.2237	-1.46577	0.178728	0.346895	0.173844	-5.72605	10189	NA	ALYREF	THO complex subunit 4 OS=Homo sapiens OX=9606 GN=ALYREF PE=1 SV=3	0	45.418	37	5	26	5	257	26.9	11.15
Q9UKV8	AGO2	0	-0.172597	0.887244	20.8321	-0.962935	0.362192	0.546879	0.274064	-6.29605	27161	ENSG00000123908	AGO2	Protein argonaute-2 OS=Homo sapiens OX=9606 GN=AGO2 PE=1 SV=3	0	11.358	3	2	2	2	859	97.1	9.19
H0Y997	TXNDC15	0	-0.173454	0.886717	19.5383	-1.13586	0.287049	0.467276	0.234171	-6.11917	NA	ENSG00000113621	TXNDC15	Thioredoxin domain-containing protein 15 (Fragment) OS=Homo sapiens OX=9606 GN=TXNDC15 PE=1 SV=1	0	6.645	4	1	1	1	344	38	4.69
Q9P2M7	CGN	0	-0.173468	0.886709	21.7862	-0.877557	0.404324	0.581038	0.291182	-6.37479	NA	NA	NA	Cingulin OS=Homo sapiens OX=9606 GN=CGN PE=1 SV=2	0	13.63	4	3	5	3	1197	136.3	5.54
Q8WWG9	KCNE4	0	-0.173817	0.886494	19.869	-1.29405	0.229724	0.409155	0.205045	-5.93895	23704	ENSG00000152049	KCNE4	Potassium voltage-gated channel subfamily E member 4 OS=Homo sapiens OX=9606 GN=KCNE4 PE=1 SV=4	0.028	0.887	7	1	1	1	221	23.8	4.73
D6RCC7	FAM135A	0	-0.174581	0.886025	20.067	-1.06629	0.315664	0.498697	0.249917	-6.19301	57579	ENSG00000082269	FAM135A	Protein FAM135A OS=Homo sapiens OX=9606 GN=FAM135A PE=1 SV=1	0.029	0.886	1	1	2	1	1095	123.7	5.34
G3V167	PARP2	0	-0.175079	0.885719	18.6719	-0.819715	0.434777	0.611109	0.306252	-6.42467	NA	ENSG00000129484	PARP2	Poly [ADP-ribose] polymerase OS=Homo sapiens OX=9606 GN=PARP2 PE=1 SV=1	0	4.629	3	1	3	1	531	60.2	8.91
Q9H7E2	TDRD3	0	-0.176084	0.885102	24.7546	-1.22501	0.253457	0.432616	0.216802	-6.01962	81550	ENSG00000083544	TDRD3	Tudor domain-containing protein 3 OS=Homo sapiens OX=9606 GN=TDRD3 PE=1 SV=1	0	124.335	37	13	42	13	651	73.1	9.23
P35249	RFC4	0	-0.176098	0.885094	25.4711	-1.26119	0.240778	0.419823	0.210391	-5.97772	5984	ENSG00000163918	RFC4	Replication factor C subunit 4 OS=Homo sapiens OX=9606 GN=RFC4 PE=1 SV=2	0	93.044	43	13	40	13	363	39.7	8.02
P18124	RPL7	0	-0.176418	0.884898	26.5954	-1.2644	0.23968	0.418749	0.209853	-5.97397	6129	ENSG00000147604	RPL7	60S ribosomal protein L7 OS=Homo sapiens OX=9606 GN=RPL7 PE=1 SV=1	0	90.902	52	15	72	15	248	29.2	10.65
Q9UKD2	MRTO4	0	-0.176588	0.884793	23.8456	-1.23056	0.251477	0.429868	0.215425	-6.01325	51154	ENSG00000053372	MRTO4	mRNA turnover protein 4 homolog OS=Homo sapiens OX=9606 GN=MRTO4 PE=1 SV=2	0	51.565	39	7	23	7	239	27.5	8.29
H0YLF5	PBX1	0.333333	-0.177732	0.884091	19.9993	-0.8308	0.428822	0.6053	0.303341	-6.41533	NA	ENSG00000185630	PBX1	Pre-B-cell leukemia transcription factor 1 OS=Homo sapiens OX=9606 GN=PBX1 PE=1 SV=1	0	5.139	4	1	1	1	339	37	6.6
Q8N3F8	MICALL1	0	-0.178197	0.883807	21.8446	-0.789474	0.45131	0.62469	0.313058	-6.4496	85377	ENSG00000100139	MICALL1	MICAL-like protein 1 OS=Homo sapiens OX=9606 GN=MICALL1 PE=1 SV=2	0	25.149	5	4	13	4	863	93.4	7.25
Q96QZ7	MAGI1	0	-0.178856	0.883403	16.8396	-0.714913	0.493843	0.663667	0.332591	-6.50757	9223	ENSG00000151276; ENSG00000282956	MAGI1	Membrane-associated guanylate kinase, WW and PDZ domain-containing protein 1 OS=Homo sapiens OX=9606 GN=MAGI1 PE=1 SV=3	0.001	2.648	1	1	2	1	1491	164.5	7.58
Q9UBS4	DNAJB11	0	-0.178912	0.883369	24.1316	-0.858741	0.414061	0.591915	0.296633	-6.39133	51726	ENSG00000090520	DNAJB11	DnaJ homolog subfamily B member 11 OS=Homo sapiens OX=9606 GN=DNAJB11 PE=1 SV=1	0	77.003	31	8	33	8	358	40.5	6.18
A0A499FJI4	MYCBP2	0	-0.179283	0.883142	24.9975	-1.5334	0.161539	0.324281	0.162511	-5.63785	NA	NA	NA	RCR-type E3 ubiquitin transferase OS=Homo sapiens OX=9606 GN=MYCBP2 PE=1 SV=1	0	176.986	9	28	61	28	4640	509.8	7.03
M0R2K3	BABAM1	0.333333	-0.179284	0.883141	19.6398	-1.28963	0.231186	0.410802	0.20587	-5.94421	NA	ENSG00000105393	BABAM1	BRISC and BRCA1-A complex member 1 (Fragment) OS=Homo sapiens OX=9606 GN=BABAM1 PE=1 SV=1	0	4.226	13	1	2	1	200	21.8	4.53
Q5MNZ6	WDR45B	0	-0.179955	0.882731	22.7154	-1.27428	0.236323	0.415318	0.208133	-5.96236	56270	ENSG00000141580	WDR45B	WD repeat domain phosphoinositide-interacting protein 3 OS=Homo sapiens OX=9606 GN=WDR45B PE=1 SV=2	0	26.631	13	5	14	5	344	38.1	7.59
A0A5F9ZI37	ASCC1	0.666667	-0.179999	0.882704	19.9899	-1.33764	0.215724	0.392402	0.196649	-5.8865	NA	ENSG00000138303	ASCC1	Activating signal cointegrator 1 complex subunit 1 OS=Homo sapiens OX=9606 GN=ASCC1 PE=1 SV=1	0	87.565	48	13	45	1	322	36.9	5.49
Q01813	PFKP	0	-0.180077	0.882656	21.1069	-1.17055	0.273575	0.454024	0.22753	-6.08108	5214	ENSG00000067057	PFKP	ATP-dependent 6-phosphofructokinase, platelet type OS=Homo sapiens OX=9606 GN=PFKP PE=1 SV=2	0	32.686	9	6	17	2	784	85.5	7.55
Q8TB36	GDAP1	0.333333	-0.180801	0.882213	20.505	-1.13542	0.287223	0.467342	0.234204	-6.11965	54332	ENSG00000104381	GDAP1	Ganglioside-induced differentiation-associated protein 1 OS=Homo sapiens OX=9606 GN=GDAP1 PE=1 SV=3	0	7.341	4	1	2	1	358	41.3	8.34
Q15651	HMGN3	0	-0.181057	0.882056	17.6174	-1.04071	0.326725	0.509018	0.25509	-6.21927	9324	ENSG00000118418	HMGN3	High mobility group nucleosome-binding domain-containing protein 3 OS=Homo sapiens OX=9606 GN=HMGN3 PE=1 SV=2	0.002	2.323	15	1	1	1	99	10.7	9.66
Q92841	DDX17	0	-0.181269	0.881927	28.9462	-1.3851	0.201315	0.374454	0.187654	-5.82814	10521	ENSG00000100201	DDX17	Probable ATP-dependent RNA helicase DDX17 OS=Homo sapiens OX=9606 GN=DDX17 PE=1 SV=2	0	436.471	58	55	289	40	729	80.2	8.27
Q92889	ERCC4	0	-0.181313	0.8819	20.3447	-1.42563	0.189673	0.36011	0.180466	-5.77728	2072	ENSG00000175595	ERCC4	DNA repair endonuclease XPF OS=Homo sapiens OX=9606 GN=ERCC4 PE=1 SV=3	0	21.626	4	2	7	2	916	104.4	6.93
A0A0C4DFX9	NELFA	0	-0.181513	0.881778	20.0749	-0.774481	0.459662	0.632025	0.316734	-6.46166	7469	ENSG00000185049	NELFA	Negative elongation factor A OS=Homo sapiens OX=9606 GN=NELFA PE=1 SV=1	0	10.798	5	2	2	2	539	58.5	9.26
K7EKI0	EVPL	0	-0.181626	0.881709	22.0386	-1.28432	0.232953	0.412165	0.206553	-5.9505	2125	ENSG00000167880	EVPL	Envoplakin OS=Homo sapiens OX=9606 GN=EVPL PE=1 SV=1	0.01	1.536	0	1	1	1	2055	233.7	7.25
A0A5K1VW56	ATAD3B	0.333333	-0.181862	0.881565	20.5397	-1.43958	0.185805	0.355676	0.178244	-5.75958	NA	ENSG00000160072	ATAD3B	ATPase family AAA domain-containing protein 3B OS=Homo sapiens OX=9606 GN=ATAD3B PE=1 SV=1	0.004	2.011	4	1	1	1	298	32.5	9.95
Q9NQR7	CCDC177	0	-0.181951	0.88151	21.1621	-0.871071	0.407662	0.584629	0.292982	-6.38052	56936	ENSG00000267909	CCDC177	Coiled-coil domain-containing protein 177 OS=Homo sapiens OX=9606 GN=CCDC177 PE=2 SV=3	0	20.775	8	3	5	3	707	79.7	10.74
Q93074	MED12	0	-0.182701	0.881052	23.8507	-1.34922	0.21213	0.388142	0.194514	-5.87238	9968	ENSG00000184634	MED12	Mediator of RNA polymerase II transcription subunit 12 OS=Homo sapiens OX=9606 GN=MED12 PE=1 SV=4	0	115.035	15	17	38	17	2177	242.9	7.05
Q969J3	BORCS5	0	-0.183159	0.880772	21.2261	-1.02685	0.332843	0.515551	0.258364	-6.23329	118426	ENSG00000165714; ENSG00000280689	BORCS5	BLOC-1-related complex subunit 5 OS=Homo sapiens OX=9606 GN=BORCS5 PE=1 SV=1	0	12.462	16	2	6	2	196	22.2	6.35
Q8NI27	THOC2	0	-0.183336	0.880664	20.009	-0.940483	0.372946	0.555193	0.27823	-6.31733	57187	ENSG00000125676	THOC2	THO complex subunit 2 OS=Homo sapiens OX=9606 GN=THOC2 PE=1 SV=2	0	9.664	4	2	4	2	1593	182.7	8.44
H3BUD2	DCTN5	0	-0.183475	0.880579	23.6063	-0.25195	0.80707	0.891849	0.446943	-6.74644	NA	ENSG00000166847	DCTN5	Dynactin subunit 5 OS=Homo sapiens OX=9606 GN=DCTN5 PE=1 SV=1	0	13.61	74	2	2	2	53	6	7.75
A0A0D9SFR6	DGKH	0.666667	-0.184666	0.879853	19.5917	-1.45612	0.181307	0.35005	0.175425	-5.73844	NA	ENSG00000102780	DGKH	Diacylglycerol kinase OS=Homo sapiens OX=9606 GN=DGKH PE=1 SV=1	0	5.955	1	1	1	1	1028	114	6.16
Q9UBC1	NFKBIL1	0	-0.184681	0.879844	21.7168	-1.28626	0.232306	0.411845	0.206393	-5.94821	4795	ENSG00000204498; ENSG00000206440; ENSG00000227565; ENSG00000234530; ENSG00000235125; ENSG00000236196; ENSG00000236346	NFKBIL1	NF-kappa-B inhibitor-like protein 1 OS=Homo sapiens OX=9606 GN=NFKBIL1 PE=1 SV=1	0	26.093	18	4	12	4	381	43.2	7.3
H0Y993	DEK	0	-0.185522	0.879331	25.4157	-1.59587	0.146991	0.307404	0.154053	-5.55443	7913	ENSG00000124795	DEK	DEK oncogene (DNA binding), isoform CRA_b OS=Homo sapiens OX=9606 GN=DEK PE=1 SV=2	0	77.234	29	8	47	8	380	43.2	8.56
E9PM35	ARRB1	0	-0.185742	0.879197	21.4866	-1.1893	0.266506	0.446974	0.223997	-6.06014	NA	ENSG00000137486	ARRB1	Beta-arrestin-1 (Fragment) OS=Homo sapiens OX=9606 GN=ARRB1 PE=1 SV=8	0	24.9	20	4	16	3	257	29.2	7.4
O14802	POLR3A	0.666667	-0.185849	0.879132	20.3056	-1.26502	0.239468	0.418588	0.209772	-5.97324	11128	ENSG00000148606	POLR3A	DNA-directed RNA polymerase III subunit RPC1 OS=Homo sapiens OX=9606 GN=POLR3A PE=1 SV=2	0	3.509	2	1	1	1	1390	155.5	8.48
O75150	RNF40	0	-0.187176	0.878324	26.4504	-1.45042	0.182847	0.351753	0.176278	-5.74575	9810	ENSG00000103549	RNF40	E3 ubiquitin-protein ligase BRE1B OS=Homo sapiens OX=9606 GN=RNF40 PE=1 SV=5	0	309.782	42	34	131	28	1001	113.6	6.29
Q9NY61	AATF	0	-0.187245	0.878282	22.026	-1.43217	0.18785	0.358036	0.179426	-5.76899	26574	ENSG00000275700; ENSG00000276072	AATF	Protein AATF OS=Homo sapiens OX=9606 GN=AATF PE=1 SV=1	0	40.174	18	6	9	6	560	63.1	4.94
Q9UBB9	TFIP11	0	-0.187325	0.878232	23.3723	-1.23801	0.24884	0.427881	0.214429	-6.00466	24144	ENSG00000100109	TFIP11	Tuftelin-interacting protein 11 OS=Homo sapiens OX=9606 GN=TFIP11 PE=1 SV=1	0	71.233	19	11	24	11	837	96.8	5.67
Q14678	KANK1	0	-0.187824	0.877929	18.8079	-1.52019	0.164777	0.328235	0.164492	-5.65526	23189	ENSG00000107104	KANK1	KN motif and ankyrin repeat domain-containing protein 1 OS=Homo sapiens OX=9606 GN=KANK1 PE=1 SV=3	0	2.746	1	1	1	1	1352	147.2	5.3
Q96HE7	ERO1A	0	-0.187913	0.877875	23.3788	-0.949028	0.368826	0.551891	0.276575	-6.30928	30001	ENSG00000197930	ERO1A	ERO1-like protein alpha OS=Homo sapiens OX=9606 GN=ERO1A PE=1 SV=2	0	34.399	15	5	14	5	468	54.4	5.68
Q7Z2Z2	EFL1	0	-0.187958	0.877847	19.8746	-0.42226	0.683323	0.80822	0.405033	-6.68398	79631	ENSG00000140598	EFL1	Elongation factor-like GTPase 1 OS=Homo sapiens OX=9606 GN=EFL1 PE=1 SV=2	0	18.267	4	2	4	2	1120	125.4	5.91
O43172	PRPF4	0	-0.187969	0.877841	21.037	-1.0392	0.327388	0.509595	0.255379	-6.2208	9128	ENSG00000136875	PRPF4	U4/U6 small nuclear ribonucleoprotein Prp4 OS=Homo sapiens OX=9606 GN=PRPF4 PE=1 SV=2	0	20.513	10	4	6	4	522	58.4	7.42
Q9H307	PNN	0	-0.188226	0.877684	25.223	-1.4918	0.171929	0.336324	0.168546	-5.69237	5411	ENSG00000100941	PNN	Pinin OS=Homo sapiens OX=9606 GN=PNN PE=1 SV=5	0	82.073	23	13	46	13	717	81.6	7.14
Q5VW36	FOCAD	0	-0.188281	0.877651	19.8003	-0.467273	0.65206	0.788632	0.395216	-6.6624	NA	NA	NA	Focadhesin OS=Homo sapiens OX=9606 GN=FOCAD PE=1 SV=1	0	5.571	2	2	2	2	1801	199.9	6.62
H0Y9I3	XPO5	0	-0.188915	0.877265	18.9584	-1.0668	0.315444	0.498583	0.24986	-6.19248	NA	ENSG00000124571	XPO5	Exportin-5 (Fragment) OS=Homo sapiens OX=9606 GN=XPO5 PE=1 SV=1	0	3.429	15	1	1	1	107	12.1	8.68
Q15006	EMC2	0	-0.188991	0.877219	24.5564	-1.57602	0.151481	0.313541	0.157128	-5.58113	9694	ENSG00000104412	EMC2	ER membrane protein complex subunit 2 OS=Homo sapiens OX=9606 GN=EMC2 PE=1 SV=1	0	56.257	37	8	26	8	297	34.8	6.57
H0Y8X6	NEDD4	0	-0.189294	0.877035	22.4497	-1.50976	0.167374	0.330868	0.165812	-5.66895	NA	ENSG00000069869	NEDD4	HECT-type E3 ubiquitin transferase (Fragment) OS=Homo sapiens OX=9606 GN=NEDD4 PE=1 SV=1	0	29.283	7	4	9	3	910	104.7	6.29
Q8TB72	PUM2	0.333333	-0.189487	0.876918	18.7078	-0.916753	0.384564	0.561447	0.281364	-6.33938	23369	ENSG00000055917	PUM2	Pumilio homolog 2 OS=Homo sapiens OX=9606 GN=PUM2 PE=1 SV=2	0	42.806	9	6	13	1	1066	114.1	7.08
Q86U86	PBRM1	0	-0.189537	0.876887	23.4829	-1.30945	0.224692	0.40308	0.202	-5.92055	55193	ENSG00000163939	PBRM1	Protein polybromo-1 OS=Homo sapiens OX=9606 GN=PBRM1 PE=1 SV=1	0	55.584	8	10	17	10	1689	192.8	6.89
P09874	PARP1	0	-0.189603	0.876847	26.5013	-1.2635	0.239987	0.419075	0.210016	-5.97502	142	ENSG00000143799	PARP1	Poly [ADP-ribose] polymerase 1 OS=Homo sapiens OX=9606 GN=PARP1 PE=1 SV=4	0	243.278	41	27	107	27	1014	113	8.88
P18583	SON	0	-0.189722	0.876775	21.0196	-1.31713	0.222218	0.400785	0.20085	-5.91132	6651	ENSG00000159140	SON	Protein SON OS=Homo sapiens OX=9606 GN=SON PE=1 SV=4	0	26.546	3	3	7	3	2426	263.7	5.64
E7EM64	COPS6	0.333333	-0.18982	0.876715	19.8351	-1.2344	0.250115	0.429227	0.215103	-6.00883	NA	ENSG00000168090	COPS6	COP9 signalosome complex subunit 6 OS=Homo sapiens OX=9606 GN=COPS6 PE=1 SV=1	0	6.83	5	1	1	1	326	36	5.73
P62753	RPS6	0	-0.190071	0.876562	27.3285	-1.16402	0.276071	0.456292	0.228667	-6.08831	6194	ENSG00000137154	RPS6	40S ribosomal protein S6 OS=Homo sapiens OX=9606 GN=RPS6 PE=1 SV=1	0	188.101	40	16	104	16	249	28.7	10.84
Q9Y450	HBS1L	0	-0.190302	0.876422	24.6276	-1.59547	0.147081	0.307404	0.154053	-5.55497	10767	ENSG00000112339	HBS1L	HBS1-like protein OS=Homo sapiens OX=9606 GN=HBS1L PE=1 SV=1	0	124.317	27	13	58	13	684	75.4	6.61
Q6SZW1	SARM1	0	-0.190428	0.876346	20.8536	-0.911687	0.387078	0.564171	0.28273	-6.34403	23098	ENSG00000004139	SARM1	NAD(+) hydrolase SARM1 OS=Homo sapiens OX=9606 GN=SARM1 PE=1 SV=1	0	14.066	5	2	6	2	724	79.3	6.55
E9PRR9	PTP4A2	0	-0.192395	0.875152	19.8717	-1.4527	0.18223	0.350954	0.175877	-5.74283	NA	ENSG00000184007	PTP4A2	Protein tyrosine phosphatase type IVA 2 OS=Homo sapiens OX=9606 GN=PTP4A2 PE=1 SV=1	0	6.896	21	1	3	1	73	8.2	6.49
Q9BYG3	NIFK	0	-0.194127	0.874101	23.8991	-1.15643	0.278996	0.459538	0.230294	-6.09668	84365	ENSG00000155438	NIFK	MKI67 FHA domain-interacting nucleolar phosphoprotein OS=Homo sapiens OX=9606 GN=NIFK PE=1 SV=1	0	72.922	41	8	22	8	293	34.2	9.88
P50570	DNM2	0	-0.194946	0.873605	26.579	-0.924157	0.380911	0.559194	0.280235	-6.33255	1785	ENSG00000079805	DNM2	Dynamin-2 OS=Homo sapiens OX=9606 GN=DNM2 PE=1 SV=2	0	254.397	48	35	121	21	870	98	7.44
Q9BSJ2	TUBGCP2	0	-0.195262	0.873414	27.0925	-1.31087	0.224235	0.402856	0.201888	-5.91886	10844	ENSG00000130640	TUBGCP2	Gamma-tubulin complex component 2 OS=Homo sapiens OX=9606 GN=TUBGCP2 PE=1 SV=2	0	352.03	49	35	154	35	902	102.5	6.84
Q9UN86	G3BP2	0	-0.196455	0.872693	24.0884	-1.29922	0.228027	0.407383	0.204156	-5.9328	9908	ENSG00000138757	G3BP2	Ras GTPase-activating protein-binding protein 2 OS=Homo sapiens OX=9606 GN=G3BP2 PE=1 SV=2	0	67.339	22	9	35	8	482	54.1	5.55
O15042	U2SURP	0	-0.196543	0.872639	26.0063	-1.54757	0.15813	0.320682	0.160707	-5.61909	23350	ENSG00000163714	U2SURP	U2 snRNP-associated SURP motif-containing protein OS=Homo sapiens OX=9606 GN=U2SURP PE=1 SV=2	0	168.932	33	25	99	3	1029	118.2	8.47
Q9NRY4	ARHGAP35	0.333333	-0.196752	0.872513	19.5953	-1.13653	0.286783	0.467062	0.234064	-6.11844	2909	ENSG00000160007	ARHGAP35	Rho GTPase-activating protein 35 OS=Homo sapiens OX=9606 GN=ARHGAP35 PE=1 SV=3	0	9.933	3	2	3	2	1499	170.4	6.64
Q8N7H5	PAF1	0	-0.197977	0.871772	24.5406	-1.55167	0.157157	0.319638	0.160184	-5.61365	54623	ENSG00000006712	PAF1	RNA polymerase II-associated factor 1 homolog OS=Homo sapiens OX=9606 GN=PAF1 PE=1 SV=2	0	56.353	14	10	27	10	531	59.9	4.63
Q86W42	THOC6	0	-0.198072	0.871715	22.7812	-1.38307	0.201915	0.375169	0.188013	-5.83066	79228	ENSG00000131652	THOC6	THO complex subunit 6 homolog OS=Homo sapiens OX=9606 GN=THOC6 PE=1 SV=1	0	41.843	23	6	17	6	341	37.5	7.43
P62316	SNRPD2	0	-0.198445	0.87149	27.8463	-1.61476	0.14283	0.300867	0.150777	-5.52885	6633	ENSG00000125743	SNRPD2	Small nuclear ribonucleoprotein Sm D2 OS=Homo sapiens OX=9606 GN=SNRPD2 PE=1 SV=1	0	290.128	80	18	164	18	118	13.5	9.91
P61163	ACTR1A	0	-0.199197	0.871035	23.9131	-1.43866	0.186059	0.355771	0.178291	-5.76075	10121	ENSG00000138107	ACTR1A	Alpha-centractin OS=Homo sapiens OX=9606 GN=ACTR1A PE=1 SV=1	0	105.831	49	11	36	11	376	42.6	6.64
H7C1U3	CC2D1B	0	-0.19933	0.870955	21.3727	-1.06564	0.315942	0.498697	0.249917	-6.19369	NA	ENSG00000154222	CC2D1B	Coiled-coil and C2 domain-containing protein 1B (Fragment) OS=Homo sapiens OX=9606 GN=CC2D1B PE=1 SV=2	0	17.559	10	3	6	3	672	74.6	8.54
Q9HD26	GOPC	0	-0.199339	0.870949	20.4367	-1.16872	0.27427	0.454549	0.227793	-6.0831	57120	ENSG00000047932	GOPC	Golgi-associated PDZ and coiled-coil motif-containing protein OS=Homo sapiens OX=9606 GN=GOPC PE=1 SV=1	0.001	2.466	2	1	1	1	462	50.5	5.92
Q14676	1	0.333333	-0.199752	0.8707	20.5092	-0.754205	0.471118	0.643307	0.322388	-6.47764	9656	ENSG00000137337; ENSG00000206481; ENSG00000224587; ENSG00000225589; ENSG00000228575; ENSG00000231135; ENSG00000234012; ENSG00000237095	1	Mediator of DNA damage checkpoint protein 1 OS=Homo sapiens OX=9606 GN=MDC1 PE=1 SV=3	0	7.353	2	2	3	2	2089	226.5	5.47
Q9UJV9	DDX41	0	-0.199822	0.870658	26.5821	-1.61304	0.143204	0.301142	0.150915	-5.53118	51428	ENSG00000183258	DDX41	Probable ATP-dependent RNA helicase DDX41 OS=Homo sapiens OX=9606 GN=DDX41 PE=1 SV=2	0	136.741	43	20	78	20	622	69.8	6.84
F5H2Z7	CCDC92	0	-0.200434	0.870289	20.4081	-1.61297	0.14322	0.301142	0.150915	-5.53128	NA	ENSG00000119242; ENSG00000275035	CCDC92	Coiled-coil domain-containing protein 92 (Fragment) OS=Homo sapiens OX=9606 GN=CCDC92 PE=1 SV=1	0	11.072	23	2	2	1	96	11	6.52
Q9UJZ1	STOML2	0	-0.201322	0.869753	21.7948	-0.676837	0.516516	0.684104	0.342833	-6.53521	30968	ENSG00000165283	STOML2	Stomatin-like protein 2, mitochondrial OS=Homo sapiens OX=9606 GN=STOML2 PE=1 SV=1	0	38.86	23	4	8	4	356	38.5	7.39
Q96QV6	H2AC1	0.333333	-0.201562	0.869608	18.5958	-1.13905	0.285788	0.466314	0.233689	-6.1157	221613	ENSG00000164508	H2AC1	Histone H2A type 1-A OS=Homo sapiens OX=9606 GN=H2AC1 PE=1 SV=3	0	15.066	35	3	12	1	131	14.2	10.86
K7EP20	DOCK6	0.666667	-0.201595	0.869588	19.902	-0.881711	0.402196	0.579655	0.290489	-6.3711	NA	ENSG00000130158	DOCK6	Dedicator of cytokinesis protein 6 (Fragment) OS=Homo sapiens OX=9606 GN=DOCK6 PE=1 SV=1	0	113.941	35	10	38	0	464	50.9	7.88
P26641	EEF1G	0	-0.201801	0.869465	27.3775	-1.29658	0.228892	0.408092	0.204512	-5.93594	1937	ENSG00000254772	EEF1G	Elongation factor 1-gamma OS=Homo sapiens OX=9606 GN=EEF1G PE=1 SV=3	0	199.267	42	17	101	17	437	50.1	6.67
E9PBS1	PAICS	0	-0.202744	0.868896	26.0631	-1.35048	0.211743	0.387639	0.194262	-5.87085	NA	ENSG00000128050	PAICS	AIR carboxylase (Fragment) OS=Homo sapiens OX=9606 GN=PAICS PE=1 SV=1	0	146.701	55	19	65	19	413	45.6	6.68
Q86X55	CARM1	0	-0.203319	0.86855	22.5828	-1.64198	0.137023	0.294334	0.147503	-5.49172	10498	ENSG00000142453	CARM1	Histone-arginine methyltransferase CARM1 OS=Homo sapiens OX=9606 GN=CARM1 PE=1 SV=3	0	20.263	11	3	11	3	608	65.8	6.73
A0A1W2PR17	PFKFB3	0	-0.203337	0.868539	22.1212	-0.933471	0.376352	0.557126	0.279199	-6.32389	NA	ENSG00000170525	PFKFB3	6-phosphofructo-2-kinase OS=Homo sapiens OX=9606 GN=PFKFB3 PE=1 SV=1	0	20.303	12	4	7	4	568	64.3	7.74
Q8IWX8	CHERP	0	-0.203488	0.868449	24.748	-1.40664	0.195053	0.367321	0.18408	-5.80122	10523	ENSG00000085872	CHERP	Calcium homeostasis endoplasmic reticulum protein OS=Homo sapiens OX=9606 GN=CHERP PE=1 SV=3	0	109.655	25	14	46	14	916	103.6	9.04
E9PCV4	SPHK2	0	-0.203711	0.868314	20.0344	-1.80997	0.105724	0.25077	0.125671	-5.25595	56848	ENSG00000063176	SPHK2	Sphingosine kinase 2 OS=Homo sapiens OX=9606 GN=SPHK2 PE=1 SV=2	0	5.753	5	1	1	1	448	46.5	5.57
P49411	TUFM	0	-0.203995	0.868143	28.6274	-1.40733	0.194856	0.367321	0.18408	-5.80036	7284	ENSG00000178952	TUFM	Elongation factor Tu, mitochondrial OS=Homo sapiens OX=9606 GN=TUFM PE=1 SV=2	0	498.66	69	35	217	35	452	49.5	7.61
Q2TAY7	SMU1	0	-0.204165	0.868041	26.4363	-1.55184	0.157116	0.319638	0.160184	-5.61342	55234	ENSG00000122692	SMU1	WD40 repeat-containing protein SMU1 OS=Homo sapiens OX=9606 GN=SMU1 PE=1 SV=2	0	106.184	34	14	62	14	513	57.5	7.18
A6NDI8	HDAC6	0	-0.204696	0.867722	23.4623	-1.19452	0.264564	0.444815	0.222915	-6.05427	NA	ENSG00000094631	HDAC6	Histone deacetylase 6 (Fragment) OS=Homo sapiens OX=9606 GN=HDAC6 PE=1 SV=1	0.028	0.896	5	1	2	1	210	23.4	5.21
G8JL96	PTPRS	0	-0.204765	0.86768	20.0889	-0.680565	0.514269	0.682284	0.341921	-6.53257	NA	ENSG00000105426	PTPRS	Protein-tyrosine-phosphatase OS=Homo sapiens OX=9606 GN=PTPRS PE=1 SV=2	0	12.089	4	3	3	1	1501	168.3	6.65
Q13151	HNRNPA0	0	-0.204958	0.867564	23.478	-1.50689	0.168095	0.331316	0.166036	-5.6727	10949	ENSG00000177733	HNRNPA0	Heterogeneous nuclear ribonucleoprotein A0 OS=Homo sapiens OX=9606 GN=HNRNPA0 PE=1 SV=1	0	54.516	28	4	21	4	305	30.8	9.29
A0A0A0MR98	NADK	0.333333	-0.205158	0.867444	20.05	-1.2081	0.259571	0.439781	0.220392	-6.03892	65220	ENSG00000008130	NADK	NAD(+) kinase OS=Homo sapiens OX=9606 GN=NADK PE=1 SV=1	0	9.208	4	1	1	1	414	45.2	6.16
Q96RS6	NUDCD1	0	-0.205197	0.867421	24.8367	-1.19938	0.26277	0.443082	0.222047	-6.04879	84955	ENSG00000120526	NUDCD1	NudC domain-containing protein 1 OS=Homo sapiens OX=9606 GN=NUDCD1 PE=1 SV=2	0	83.249	24	10	38	10	583	66.7	5.11
I3L3W3	METTL16	0.666667	-0.205851	0.867027	20.1899	-1.54575	0.158565	0.321189	0.160961	-5.62151	NA	ENSG00000127804	METTL16	RNA N6-adenosine-methyltransferase METTL16 OS=Homo sapiens OX=9606 GN=METTL16 PE=1 SV=1	0	4.975	10	1	2	1	121	13.8	9.45
P23258	TUBG1	0	-0.205933	0.866978	28.1889	-1.42226	0.190618	0.361509	0.181167	-5.78154	7283	ENSG00000131462	TUBG1	Tubulin gamma-1 chain OS=Homo sapiens OX=9606 GN=TUBG1 PE=1 SV=2	0	500.704	85	37	218	37	451	51.1	6.14
Q9Y496	KIF3A	0	-0.206258	0.866783	23.1981	-1.65863	0.133578	0.289898	0.14528	-5.46885	11127	ENSG00000131437	KIF3A	Kinesin-like protein KIF3A OS=Homo sapiens OX=9606 GN=KIF3A PE=1 SV=4	0	40.496	17	8	17	8	699	80	6.54
Q6PCB5	RSBN1L	0.666667	-0.206624	0.866563	21.1161	-1.04675	0.324087	0.506311	0.253734	-6.21311	222194	ENSG00000187257	RSBN1L	Lysine-specific demethylase RSBN1L OS=Homo sapiens OX=9606 GN=RSBN1L PE=1 SV=2	0	14.371	4	2	2	2	846	94.8	8.78
Q969S3	ZNF622	0	-0.20697	0.866355	23.9831	-1.652	0.13494	0.291116	0.14589	-5.47797	90441	ENSG00000173545	ZNF622	Zinc finger protein 622 OS=Homo sapiens OX=9606 GN=ZNF622 PE=1 SV=1	0	61.847	29	9	34	9	477	54.2	6.15
Q9BVC4	MLST8	0	-0.207141	0.866252	25.5513	-1.53785	0.160462	0.323901	0.16232	-5.63197	64223	ENSG00000167965	MLST8	Target of rapamycin complex subunit LST8 OS=Homo sapiens OX=9606 GN=MLST8 PE=1 SV=1	0	150.158	43	9	69	9	326	35.9	5.86
Q93008	USP9X	0	-0.207823	0.865843	20.7041	-0.933471	0.376352	0.557126	0.279199	-6.32389	8239	ENSG00000124486	USP9X	Probable ubiquitin carboxyl-terminal hydrolase FAF-X OS=Homo sapiens OX=9606 GN=USP9X PE=1 SV=4	0	12.57	4	4	7	4	2554	290.3	5.8
P53582	METAP1	0	-0.207995	0.86574	24.9396	-1.65048	0.135253	0.291267	0.145966	-5.48005	23173	ENSG00000164024	METAP1	Methionine aminopeptidase 1 OS=Homo sapiens OX=9606 GN=METAP1 PE=1 SV=2	0	104.979	39	9	40	9	386	43.2	7.17
H0Y7V8	CDC42BPA	0.333333	-0.209215	0.865008	19.5635	-0.757327	0.469342	0.641889	0.321677	-6.47521	NA	ENSG00000143776	CDC42BPA	Non-specific serine/threonine protein kinase (Fragment) OS=Homo sapiens OX=9606 GN=CDC42BPA PE=1 SV=1	0	58.538	15	10	21	1	984	109.9	7.93
Q15643	TRIP11	0	-0.209664	0.864739	26.7337	-1.3893	0.200081	0.372359	0.186605	-5.82291	9321	ENSG00000100815	TRIP11	Thyroid receptor-interacting protein 11 OS=Homo sapiens OX=9606 GN=TRIP11 PE=1 SV=3	0	489.96	44	57	195	57	1979	227.4	5.26
Q96AX1	VPS33A	0.333333	-0.209711	0.86471	21.4746	-1.51187	0.166846	0.330278	0.165516	-5.66619	65082	ENSG00000139719	VPS33A	Vacuolar protein sorting-associated protein 33A OS=Homo sapiens OX=9606 GN=VPS33A PE=1 SV=1	0	11.133	6	2	3	2	596	67.6	6.96
E7EW05	SDAD1	0	-0.20988	0.864609	20.06	-0.939862	0.373246	0.555395	0.278332	-6.31791	55153	ENSG00000198301	SDAD1	Protein SDA1 OS=Homo sapiens OX=9606 GN=SDAD1 PE=1 SV=1	0	6.887	3	2	2	2	650	75.4	9.17
Q5T1Z8	PUM1	0	-0.209902	0.864596	24.1731	-1.72969	0.119748	0.270931	0.135775	-5.36998	NA	ENSG00000134644	PUM1	Pumilio homolog 1 OS=Homo sapiens OX=9606 GN=PUM1 PE=1 SV=1	0	99.805	14	12	27	1	1224	130	6.9
Q9UKA9	PTBP2	0	-0.210196	0.86442	20.6396	-1.21749	0.256159	0.435428	0.218211	-6.02822	58155	ENSG00000117569	PTBP2	Polypyrimidine tract-binding protein 2 OS=Homo sapiens OX=9606 GN=PTBP2 PE=1 SV=1	0	25.413	15	4	7	3	531	57.5	8.66
P26583	HMGB2	0	-0.210835	0.864037	21.0581	-0.962852	0.362231	0.546879	0.274064	-6.29613	3148	ENSG00000164104	HMGB2	High mobility group protein B2 OS=Homo sapiens OX=9606 GN=HMGB2 PE=1 SV=2	0	17.684	16	4	10	2	209	24	7.81
Q96ES7	SGF29	0	-0.210869	0.864016	20.8497	-0.999472	0.345187	0.527399	0.264301	-6.26057	112869	ENSG00000176476	SGF29	SAGA-associated factor 29 OS=Homo sapiens OX=9606 GN=SGF29 PE=1 SV=1	0	7.768	4	1	4	1	293	33.2	8.1
Q3HKR1	RABGEF1	0.333333	-0.211031	0.86392	18.946	-1.2849	0.232759	0.412165	0.206553	-5.94981	NA	NA	NA	RAP1 short isoform OS=Homo sapiens OX=9606 GN=RABGEF1 PE=1 SV=1	0	4.919	2	1	1	1	407	47	7.14
P05556	ITGB1	0	-0.211476	0.863653	22.8694	-0.815655	0.436973	0.611909	0.306653	-6.42806	3688	ENSG00000150093	ITGB1	Integrin beta-1 OS=Homo sapiens OX=9606 GN=ITGB1 PE=1 SV=2	0	23.697	10	6	12	6	798	88.4	5.39
P11274	BCR	0	-0.211507	0.863635	21.4487	-1.65659	0.133996	0.290157	0.14541	-5.47166	613	ENSG00000186716	BCR	Breakpoint cluster region protein OS=Homo sapiens OX=9606 GN=BCR PE=1 SV=2	0	15.862	6	3	4	3	1271	142.7	7.03
Q16531	DDB1	0	-0.211602	0.863578	25.9644	-1.74474	0.116994	0.26713	0.13387	-5.34878	1642	ENSG00000167986	DDB1	DNA damage-binding protein 1 OS=Homo sapiens OX=9606 GN=DDB1 PE=1 SV=1	0	203.555	31	25	94	25	1140	126.9	5.26
Q9UPN6	SCAF8	0	-0.212175	0.863235	22.0563	-1.52782	0.162899	0.325986	0.163365	-5.64521	22828	ENSG00000213079	SCAF8	SR-related and CTD-associated factor 8 OS=Homo sapiens OX=9606 GN=SCAF8 PE=1 SV=1	0	11.395	2	3	6	1	1271	140.4	8.29
P78347	GTF2I	0	-0.213016	0.862732	23.7074	-0.800608	0.445175	0.619544	0.310479	-6.44051	2969	ENSG00000263001	GTF2I	General transcription factor II-I OS=Homo sapiens OX=9606 GN=GTF2I PE=1 SV=2	0	64.17	17	11	22	11	998	112.3	6.39
Q00688	FKBP3	0	-0.213322	0.862549	24.0486	-1.41691	0.192129	0.363781	0.182306	-5.78831	2287	ENSG00000100442	FKBP3	Peptidyl-prolyl cis-trans isomerase FKBP3 OS=Homo sapiens OX=9606 GN=FKBP3 PE=1 SV=1	0	73.722	44	11	23	11	224	25.2	9.28
Q5TB80	CEP162	0	-0.213875	0.862218	21.2341	-1.04169	0.3263	0.508811	0.254986	-6.21828	22832	ENSG00000135315	CEP162	Centrosomal protein of 162 kDa OS=Homo sapiens OX=9606 GN=CEP162 PE=1 SV=2	0	40.05	5	4	6	4	1403	161.8	5.47
Q86UV5	USP48	0	-0.213899	0.862204	24.1656	-1.92383	0.0884596	0.225488	0.113001	-5.09051	84196	ENSG00000090686	USP48	Ubiquitin carboxyl-terminal hydrolase 48 OS=Homo sapiens OX=9606 GN=USP48 PE=1 SV=1	0	101.193	20	13	38	13	1035	119	6.05
Q9BW61	DDA1	0.333333	-0.214132	0.862065	19.979	-1.47944	0.175128	0.341231	0.171005	-5.70841	79016	ENSG00000130311	DDA1	DET1- and DDB1-associated protein 1 OS=Homo sapiens OX=9606 GN=DDA1 PE=1 SV=1	0	3.755	12	1	1	1	102	11.8	8.68
P40926	MDH2	0	-0.214517	0.861835	22.8099	-1.44465	0.184417	0.353796	0.177302	-5.75312	4191	ENSG00000146701	MDH2	Malate dehydrogenase, mitochondrial OS=Homo sapiens OX=9606 GN=MDH2 PE=1 SV=3	0	44.344	20	4	10	4	338	35.5	8.68
H3BMU1	IST1	0	-0.21509	0.861493	20.9949	-0.944758	0.37088	0.553156	0.277209	-6.31331	NA	ENSG00000182149	IST1	IST1 homolog (Fragment) OS=Homo sapiens OX=9606 GN=IST1 PE=1 SV=1	0	12.013	23	2	3	2	206	23.4	6.61
A0A087WYS3	ZMYND8	0	-0.21528	0.861379	20.8188	-1.35487	0.210393	0.385613	0.193247	-5.86546	NA	ENSG00000101040	ZMYND8	Protein kinase C-binding protein 1 OS=Homo sapiens OX=9606 GN=ZMYND8 PE=1 SV=1	0	16.156	5	3	5	3	1087	121.2	6.6
H0Y9L6	PDS5A	0.333333	-0.215989	0.860956	18.694	-1.29957	0.227912	0.407383	0.204156	-5.93238	NA	ENSG00000121892	PDS5A	Sister chromatid cohesion protein PDS5 homolog A (Fragment) OS=Homo sapiens OX=9606 GN=PDS5A PE=1 SV=1	0	14.329	26	1	5	1	126	14	9.2
K7EKT0	DOCK6	0	-0.216403	0.860709	20.2123	-0.944225	0.371137	0.55321	0.277237	-6.31381	NA	ENSG00000130158	DOCK6	Dedicator of cytokinesis protein 6 (Fragment) OS=Homo sapiens OX=9606 GN=DOCK6 PE=1 SV=8	0	43.752	34	4	16	1	184	19.3	8.66
Q68CZ2	TNS3	0.333333	-0.216524	0.860637	19.7441	-1.79966	0.107436	0.253966	0.127273	-5.27073	64759	ENSG00000136205	TNS3	Tensin-3 OS=Homo sapiens OX=9606 GN=TNS3 PE=1 SV=2	0	5.922	1	1	2	1	1445	155.2	6.81
O60282	KIF5C	0	-0.216993	0.860357	27.553	-1.91023	0.0903717	0.228356	0.114439	-5.11048	3800	ENSG00000168280	KIF5C	Kinesin heavy chain isoform 5C OS=Homo sapiens OX=9606 GN=KIF5C PE=1 SV=1	0	405.555	61	51	227	39	957	109.4	6.19
Q4R9M9	KIF1B	0.666667	-0.217251	0.860203	21.7351	-1.44908	0.183209	0.352225	0.176514	-5.74745	NA	ENSG00000054523	KIF1B	Kinesin family member 1Bbeta isoform II OS=Homo sapiens OX=9606 GN=KIF1B PE=1 SV=1	0.043	0.692	1	1	1	1	1809	203.5	5.55
E7ESY4	MTA1	0.666667	-0.21782	0.859864	19.4053	-1.59098	0.148086	0.308763	0.154734	-5.56103	NA	ENSG00000182979	MTA1	Metastasis-associated protein MTA1 OS=Homo sapiens OX=9606 GN=MTA1 PE=1 SV=1	0	7.419	3	1	1	1	703	79.3	9.11
A0A494C050	NKAP	0	-0.217832	0.859856	21.5146	-1.30093	0.227466	0.407007	0.203968	-5.93075	NA	ENSG00000101882	NKAP	NF-kappa-B-activating protein (Fragment) OS=Homo sapiens OX=9606 GN=NKAP PE=1 SV=1	0	11.035	11	2	2	2	414	47	10.14
Q8TEX9	IPO4	0	-0.218944	0.859194	20.3713	-1.11643	0.294825	0.474544	0.237814	-6.14014	79711	ENSG00000196497; ENSG00000285248	IPO4	Importin-4 OS=Homo sapiens OX=9606 GN=IPO4 PE=1 SV=2	0	14.919	3	2	7	2	1081	118.6	4.96
Q99933	BAG1	0	-0.219742	0.858719	20.2346	-1.72848	0.119972	0.271084	0.135852	-5.37168	573	ENSG00000107262	BAG1	BAG family molecular chaperone regulator 1 OS=Homo sapiens OX=9606 GN=BAG1 PE=1 SV=4	0	9.833	6	1	2	1	345	38.8	7.81
I3L3H6	CDC27	0.666667	-0.220176	0.858461	17.8546	-1.65841	0.133623	0.289898	0.14528	-5.46916	NA	ENSG00000004897	CDC27	Cell division cycle protein 27 homolog (Fragment) OS=Homo sapiens OX=9606 GN=CDC27 PE=1 SV=1	0	5.7	12	1	2	1	233	25.9	7.08
P63173	RPL38	0	-0.220596	0.858211	27.1929	-1.5338	0.161444	0.324281	0.162511	-5.63733	6169	ENSG00000172809	RPL38	60S ribosomal protein L38 OS=Homo sapiens OX=9606 GN=RPL38 PE=1 SV=2	0	70.951	57	6	90	6	70	8.2	10.1
M0R3F1	HNRNPUL1	0	-0.220746	0.858122	22.3359	-1.42855	0.188859	0.359152	0.179986	-5.77359	NA	ENSG00000105323	HNRNPUL1	Heterogeneous nuclear ribonucleoprotein U-like protein 1 (Fragment) OS=Homo sapiens OX=9606 GN=HNRNPUL1 PE=1 SV=1	0	36.777	12	5	15	5	641	71.7	8.98
H0YKT5	TLE3	0.666667	-0.221	0.857971	19.7305	-0.868401	0.409041	0.586124	0.293731	-6.38287	NA	ENSG00000140332	TLE3	Transducin-like enhancer protein 3 OS=Homo sapiens OX=9606 GN=TLE3 PE=1 SV=1	0	24.848	5	3	3	3	774	83.5	7.17
Q00535	CDK5	0	-0.221061	0.857934	24.6244	-1.68262	0.128752	0.28349	0.142069	-5.43569	1020	ENSG00000164885	CDK5	Cyclin-dependent-like kinase 5 OS=Homo sapiens OX=9606 GN=CDK5 PE=1 SV=3	0	53.831	33	9	25	8	292	33.3	7.66
H0YH68	WNK1	0	-0.221101	0.85791	21.4648	-1.24895	0.245007	0.424014	0.212491	-5.99199	NA	ENSG00000060237	WNK1	Serine/threonine-protein kinase WNK1 (Fragment) OS=Homo sapiens OX=9606 GN=WNK1 PE=1 SV=8	0	4.645	23	2	2	2	194	21.2	6.13
P05388	RPLP0	0	-0.221445	0.857706	26.0225	-1.67497	0.130274	0.285471	0.143061	-5.4463	6175	ENSG00000089157	RPLP0	60S acidic ribosomal protein P0 OS=Homo sapiens OX=9606 GN=RPLP0 PE=1 SV=1	0	135.985	48	13	42	13	317	34.3	5.97
P33176	KIF5B	0	-0.221834	0.857475	26.3803	-1.86022	0.0977456	0.23967	0.120109	-5.18345	3799	ENSG00000170759	KIF5B	Kinesin-1 heavy chain OS=Homo sapiens OX=9606 GN=KIF5B PE=1 SV=1	0	358.537	55	46	181	34	963	109.6	6.51
O14579	COPE	0	-0.221966	0.857396	26.0888	-1.78315	0.110229	0.256734	0.12866	-5.2943	11316	ENSG00000105669	COPE	Coatomer subunit epsilon OS=Homo sapiens OX=9606 GN=COPE PE=1 SV=3	0	181.248	69	17	85	17	308	34.5	5.12
H0Y7R3	WNK2	0	-0.222186	0.857265	21.6673	-1.23241	0.25082	0.429379	0.215179	-6.01112	NA	ENSG00000165238	WNK2	Non-specific serine/threonine protein kinase (Fragment) OS=Homo sapiens OX=9606 GN=WNK2 PE=1 SV=1	0	12.244	3	3	3	3	1773	185.8	5.62
P04406	GAPDH	0	-0.222776	0.856915	26.6671	-1.71678	0.122158	0.274776	0.137701	-5.38809	2597	ENSG00000111640	GAPDH	Glyceraldehyde-3-phosphate dehydrogenase OS=Homo sapiens OX=9606 GN=GAPDH PE=1 SV=3	0	180.176	59	14	80	14	335	36	8.46
Q00839	HNRNPU	0	-0.222904	0.856839	29.5773	-1.68238	0.1288	0.28349	0.142069	-5.43603	3192	ENSG00000153187	HNRNPU	Heterogeneous nuclear ribonucleoprotein U OS=Homo sapiens OX=9606 GN=HNRNPU PE=1 SV=6	0	581.709	47	45	337	45	825	90.5	6
O43314	PPIP5K2	0	-0.223355	0.856571	21.7766	-1.39449	0.198565	0.370527	0.185687	-5.81644	23262	ENSG00000145725	PPIP5K2	Inositol hexakisphosphate and diphosphoinositol-pentakisphosphate kinase 2 OS=Homo sapiens OX=9606 GN=PPIP5K2 PE=1 SV=3	0	31.279	7	5	9	5	1243	140.3	8.22
P62304	SNRPE	0	-0.223585	0.856435	24.8286	-1.31371	0.223317	0.402063	0.20149	-5.91544	6635	ENSG00000182004	SNRPE	Small nuclear ribonucleoprotein E OS=Homo sapiens OX=9606 GN=SNRPE PE=1 SV=1	0	18.94	29	2	19	2	92	10.8	9.44
E9PK52	EPB41L2	0	-0.2246	0.855832	22.7688	-1.24077	0.24787	0.426686	0.21383	-6.00148	NA	ENSG00000079819	EPB41L2	Band 4.1-like protein 2 OS=Homo sapiens OX=9606 GN=EPB41L2 PE=1 SV=1	0	33.538	8	4	13	4	811	90.9	5.86
Q4KMQ2	ANO6	0	-0.22508	0.855548	20.4078	-1.82215	0.103735	0.248689	0.124628	-5.23845	196527	ENSG00000177119	ANO6	Anoctamin-6 OS=Homo sapiens OX=9606 GN=ANO6 PE=1 SV=2	0	7.935	2	1	2	1	910	106.1	7.77
A0A3B3ISP9	DYNC2H1	0.333333	-0.225276	0.855431	19.789	-1.83965	0.100941	0.24408	0.122318	-5.21323	NA	ENSG00000187240	DYNC2H1	Cytoplasmic dynein 2 heavy chain 1 OS=Homo sapiens OX=9606 GN=DYNC2H1 PE=1 SV=1	0	3.163	1	1	1	1	1255	145.8	6.28
P15880	RPS2	0	-0.226614	0.854638	26.3583	-1.66136	0.133021	0.289478	0.145069	-5.46509	6187	ENSG00000140988	RPS2	40S ribosomal protein S2 OS=Homo sapiens OX=9606 GN=RPS2 PE=1 SV=2	0	77.404	37	13	45	13	293	31.3	10.24
Q6XZF7	DNMBP	0	-0.227053	0.854378	22.426	-1.69204	0.126902	0.281727	0.141185	-5.42262	23268	ENSG00000107554	DNMBP	Dynamin-binding protein OS=Homo sapiens OX=9606 GN=DNMBP PE=1 SV=1	0	25.225	5	5	6	5	1577	177.2	5.39
Q16555	DPYSL2	0	-0.227106	0.854347	25.1803	-1.75233	0.115627	0.265227	0.132916	-5.33806	1808	ENSG00000092964	DPYSL2	Dihydropyrimidinase-related protein 2 OS=Homo sapiens OX=9606 GN=DPYSL2 PE=1 SV=1	0	120.702	41	15	53	13	572	62.3	6.38
O60658	PDE8A	0	-0.22814	0.853735	20.5633	-1.61656	0.14244	0.300329	0.150507	-5.52641	5151	ENSG00000073417	PDE8A	High affinity cAMP-specific and IBMX-insensitive 3',5'-cyclic phosphodiesterase 8A OS=Homo sapiens OX=9606 GN=PDE8A PE=1 SV=2	0.047	0.649	3	1	1	1	829	93.2	6.11
P51116	FXR2	0	-0.228619	0.853451	26.0084	-1.69141	0.127024	0.281727	0.141185	-5.42348	9513	ENSG00000129245	FXR2	Fragile X mental retardation syndrome-related protein 2 OS=Homo sapiens OX=9606 GN=FXR2 PE=1 SV=2	0	205.039	53	24	117	18	673	74.2	6.23
P14174	MIF	0	-0.228995	0.853229	24.4797	-1.45556	0.181459	0.35005	0.175425	-5.73917	4282	ENSG00000240972; ENSG00000276701	MIF	Macrophage migration inhibitory factor OS=Homo sapiens OX=9606 GN=MIF PE=1 SV=4	0	10.709	18	2	7	2	115	12.5	7.88
O43264	ZW10	0	-0.229008	0.853221	23.2232	-2.036	0.0740973	0.202836	0.101649	-4.9238	9183	ENSG00000086827	ZW10	Centromere/kinetochore protein zw10 homolog OS=Homo sapiens OX=9606 GN=ZW10 PE=1 SV=3	0	48.461	12	7	17	7	779	88.8	6.27
Q7Z4S6	KIF21A	0	-0.229324	0.853035	24.8263	-1.85691	0.0982523	0.240032	0.12029	-5.18824	55605	ENSG00000139116	KIF21A	Kinesin-like protein KIF21A OS=Homo sapiens OX=9606 GN=KIF21A PE=1 SV=2	0	140.909	16	18	55	18	1674	187.1	6.42
E9PFG7	OGDH	0	-0.229364	0.853011	18.6819	-0.929919	0.378085	0.558322	0.279798	-6.3272	NA	ENSG00000105953	OGDH	2-oxoglutarate dehydrogenase, mitochondrial OS=Homo sapiens OX=9606 GN=OGDH PE=1 SV=1	0.002	2.355	2	1	3	1	873	99	7.46
Q9BYJ9	YTHDF1	0	-0.229515	0.852922	21.7935	-1.20503	0.260691	0.440857	0.220932	-6.04239	54915	ENSG00000149658	YTHDF1	YTH domain-containing family protein 1 OS=Homo sapiens OX=9606 GN=YTHDF1 PE=1 SV=1	0	34.835	12	3	12	2	559	60.8	8.79
Q9H7B4	SMYD3	0	-0.229618	0.85286	19.0106	-1.24068	0.247899	0.426686	0.21383	-6.00158	64754	ENSG00000185420	SMYD3	Histone-lysine N-methyltransferase SMYD3 OS=Homo sapiens OX=9606 GN=SMYD3 PE=1 SV=4	0.004	2.113	3	1	1	1	428	49.1	7.25
O14979	HNRNPDL	0	-0.230514	0.852331	20.4082	-1.66187	0.132915	0.289438	0.145049	-5.46438	9987	ENSG00000152795	HNRNPDL	Heterogeneous nuclear ribonucleoprotein D-like OS=Homo sapiens OX=9606 GN=HNRNPDL PE=1 SV=3	0	16.951	6	4	17	1	420	46.4	9.57
O14730	RIOK3	0	-0.230539	0.852317	21.8039	-1.04477	0.324953	0.507393	0.254276	-6.21514	8780	ENSG00000101782	RIOK3	Serine/threonine-protein kinase RIO3 OS=Homo sapiens OX=9606 GN=RIOK3 PE=1 SV=2	0	20.402	8	3	8	3	519	59.1	5.76
A0A1B0GVD3	LIN28B	0.333333	-0.230564	0.852302	18.9276	-1.77546	0.111553	0.259298	0.129945	-5.30525	389421	ENSG00000187772	LIN28B	Protein lin-28 homolog B OS=Homo sapiens OX=9606 GN=LIN28B PE=1 SV=1	0	4.249	7	1	1	1	258	27.9	9.13
Q16777	H2AC20	0	-0.230757	0.852188	24.8547	-1.17649	0.271317	0.452265	0.226649	-6.07447	8338	ENSG00000184260	H2AC20	Histone H2A type 2-C OS=Homo sapiens OX=9606 GN=H2AC20 PE=1 SV=4	0	50.885	36	5	40	2	129	14	10.9
K7EIU8	SMAD4	0	-0.231345	0.85184	24.0059	-1.72783	0.120093	0.271182	0.1359	-5.37259	NA	ENSG00000141646	SMAD4	Mothers against decapentaplegic homolog OS=Homo sapiens OX=9606 GN=SMAD4 PE=1 SV=1	0	31.452	14	5	23	5	456	50	6.79
A0A3B3ITX4	Uncharacterized	0.666667	-0.231681	0.851642	19.2951	-1.63886	0.137676	0.295009	0.147841	-5.49598	NA	NA	NA	Uncharacterized protein OS=Homo sapiens OX=9606 PE=3 SV=1	0	4.635	16	1	1	1	91	10.4	10.29
A0A3B3IT92	MCM4	0	-0.231695	0.851634	21.7107	-1.49025	0.172329	0.336918	0.168843	-5.6944	NA	ENSG00000104738	MCM4	DNA helicase OS=Homo sapiens OX=9606 GN=MCM4 PE=1 SV=1	0	22.406	5	3	8	3	904	100.7	6.95
P56537	EIF6	0	-0.231944	0.851487	20.6992	-0.945096	0.370717	0.553156	0.277209	-6.31299	3692	ENSG00000242372	EIF6	Eukaryotic translation initiation factor 6 OS=Homo sapiens OX=9606 GN=EIF6 PE=1 SV=1	0	16.205	16	3	6	3	245	26.6	4.68
G3V3H3	KLC1	0	-0.232102	0.851393	25.8545	-1.70888	0.123654	0.277246	0.138939	-5.39913	NA	ENSG00000126214	KLC1	Kinesin light chain OS=Homo sapiens OX=9606 GN=KLC1 PE=1 SV=1	0	231.586	55	32	99	21	609	68.7	5.96
Q9H0L4	CSTF2T	0	-0.232279	0.851289	21.532	-1.62929	0.139703	0.297703	0.149191	-5.50907	23283	ENSG00000177613	CSTF2T	Cleavage stimulation factor subunit 2 tau variant OS=Homo sapiens OX=9606 GN=CSTF2T PE=1 SV=1	0	25.748	11	5	11	2	616	64.4	7.25
Q9UNW1	MINPP1	0	-0.232379	0.85123	20.436	-1.45274	0.182219	0.350954	0.175877	-5.74277	9562	ENSG00000107789	MINPP1	Multiple inositol polyphosphate phosphatase 1 OS=Homo sapiens OX=9606 GN=MINPP1 PE=1 SV=1	0	5.365	2	1	2	1	487	55	7.81
Q92620	DHX38	0	-0.232456	0.851185	21.6402	-1.34013	0.214946	0.391855	0.196375	-5.88347	9785	ENSG00000140829	DHX38	Pre-mRNA-splicing factor ATP-dependent RNA helicase PRP16 OS=Homo sapiens OX=9606 GN=DHX38 PE=1 SV=2	0	24.041	4	3	7	3	1227	140.4	6.54
P53367	ARFIP1	0	-0.23284	0.850958	21.5949	-1.87824	0.095025	0.235813	0.118176	-5.15724	27236	ENSG00000164144	ARFIP1	Arfaptin-1 OS=Homo sapiens OX=9606 GN=ARFIP1 PE=1 SV=2	0	19.638	9	2	5	2	373	41.7	6.7
Q92522	H1-10	0	-0.233015	0.850855	22.0185	-1.5181	0.165294	0.328324	0.164537	-5.658	8971	ENSG00000184897	H1-10	Histone H1.10 OS=Homo sapiens OX=9606 GN=H1-10 PE=1 SV=1	0	8.128	11	2	7	2	213	22.5	10.76
P55145	MANF	0	-0.233489	0.850576	23.686	-1.66255	0.132778	0.28932	0.14499	-5.46345	7873	ENSG00000145050	MANF	Mesencephalic astrocyte-derived neurotrophic factor OS=Homo sapiens OX=9606 GN=MANF PE=1 SV=3	0	53	53	6	25	6	182	20.7	8.69
Q96GP6	SCARF2	0.333333	-0.233731	0.850433	19.3784	-1.38082	0.202578	0.376001	0.18843	-5.83345	91179	ENSG00000244486	SCARF2	Scavenger receptor class F member 2 OS=Homo sapiens OX=9606 GN=SCARF2 PE=1 SV=5	0	5.172	2	1	1	1	871	92.3	8.32
Q86XL3	ANKLE2	0	-0.234093	0.850219	24.7439	-1.44097	0.185422	0.355185	0.177998	-5.7578	23141	ENSG00000176915	ANKLE2	Ankyrin repeat and LEM domain-containing protein 2 OS=Homo sapiens OX=9606 GN=ANKLE2 PE=1 SV=4	0	124.674	24	12	47	12	938	104.1	7.09
A0JLT2	MED19	0.666667	-0.234564	0.849942	19.3406	-1.2464	0.245896	0.42534	0.213155	-5.99495	219541	ENSG00000156603	MED19	Mediator of RNA polymerase II transcription subunit 19 OS=Homo sapiens OX=9606 GN=MED19 PE=1 SV=2	0	15.069	20	2	2	2	244	26.3	9.82
A0A0C4DGI3	CS	0.666667	-0.234617	0.849911	20.421	-1.81245	0.105316	0.250315	0.125443	-5.2524	NA	ENSG00000062485	CS	Citrate synthase OS=Homo sapiens OX=9606 GN=CS PE=1 SV=1	0.001	2.524	10	1	3	1	400	44.7	7.18
E7EQL8	TUBGCP6	0	-0.234687	0.84987	21.9785	-2.00906	0.0773276	0.208633	0.104555	-4.96415	NA	ENSG00000128159	TUBGCP6	Gamma-tubulin complex component 6 OS=Homo sapiens OX=9606 GN=TUBGCP6 PE=1 SV=1	0	22.249	4	3	7	3	1493	163.8	6.87
Q86W56	PARG	0	-0.234809	0.849797	20.9709	-0.98335	0.352615	0.535926	0.268574	-6.27635	670; 8505	ENSG00000227345	PARG	Poly(ADP-ribose) glycohydrolase OS=Homo sapiens OX=9606 GN=PARG PE=1 SV=1	0	6.303	2	2	2	2	976	111	6.43
Q13625	TP53BP2	0	-0.23555	0.849361	20.9723	-1.39797	0.197552	0.37005	0.185447	-5.81209	7159	ENSG00000143514	TP53BP2	Apoptosis-stimulating of p53 protein 2 OS=Homo sapiens OX=9606 GN=TP53BP2 PE=1 SV=2	0	18.945	4	2	6	2	1128	125.5	6.07
Q13155	AIMP2	0	-0.23604	0.849073	22.2705	-1.40486	0.195565	0.368086	0.184463	-5.80346	7965	ENSG00000106305	AIMP2	Aminoacyl tRNA synthase complex-interacting multifunctional protein 2 OS=Homo sapiens OX=9606 GN=AIMP2 PE=1 SV=2	0	26.951	21	4	8	4	320	35.3	8.22
Q9H3Z4	DNAJC5	0.333333	-0.236845	0.848599	19.6075	-1.00047	0.344732	0.527166	0.264185	-6.25958	80331	ENSG00000101152	DNAJC5	DnaJ homolog subfamily C member 5 OS=Homo sapiens OX=9606 GN=DNAJC5 PE=1 SV=1	0	7.757	13	1	2	1	198	22.1	5.07
O43741	PRKAB2	0	-0.238594	0.847571	20.5275	-1.62048	0.141592	0.298984	0.149833	-5.52108	5565	ENSG00000131791	PRKAB2	5'-AMP-activated protein kinase subunit beta-2 OS=Homo sapiens OX=9606 GN=PRKAB2 PE=1 SV=1	0	16.422	11	4	16	1	272	30.3	6.46
H3BND0	TEDC2	0	-0.23897	0.84735	19.1332	-1.05058	0.322422	0.505026	0.253089	-6.20919	NA	ENSG00000162062	TEDC2	Tubulin epsilon and delta complex protein 2 OS=Homo sapiens OX=9606 GN=TEDC2 PE=1 SV=1	0	3.104	6	1	1	1	405	43.5	9.67
H0Y9Z4	EME1	0.666667	-0.240646	0.846366	19.7978	-1.74879	0.116262	0.265807	0.133207	-5.34306	NA	ENSG00000154920	EME1	Crossover junction endonuclease EME1 (Fragment) OS=Homo sapiens OX=9606 GN=EME1 PE=1 SV=1	0.009	1.649	4	1	1	1	337	37.2	9.14
P40938	RFC3	0	-0.241389	0.845931	23.9742	-1.45985	0.180306	0.349081	0.174939	-5.73366	5983	ENSG00000133119	RFC3	Replication factor C subunit 3 OS=Homo sapiens OX=9606 GN=RFC3 PE=1 SV=2	0	42.874	33	9	24	9	356	40.5	8.34
Q6GQQ9	OTUD7B	0	-0.242061	0.845537	20.2865	-1.33252	0.217332	0.394345	0.197623	-5.89273	56957	ENSG00000264522	OTUD7B	OTU domain-containing protein 7B OS=Homo sapiens OX=9606 GN=OTUD7B PE=1 SV=1	0.003	2.305	1	1	1	1	843	92.5	6.71
F8W038	C17orf49	0	-0.242485	0.845288	21.1988	-2.02086	0.0758965	0.206419	0.103445	-4.9465	NA	ENSG00000258315	C17orf49	Chromosome 17 open reading frame 49 OS=Homo sapiens OX=9606 GN=C17orf49 PE=1 SV=1	0	8.392	22	2	2	2	157	16.3	8.76
Q15393	SF3B3	0	-0.242499	0.84528	29.7056	-2.15107	0.0617124	0.185029	0.0927257	-4.74959	23450	ENSG00000189091	SF3B3	Splicing factor 3B subunit 3 OS=Homo sapiens OX=9606 GN=SF3B3 PE=1 SV=4	0	824.945	63	73	427	72	1217	135.5	5.26
Q16778	H2BC21	0	-0.243318	0.8448	23.3878	-1.43214	0.187861	0.358036	0.179426	-5.76904	8349	ENSG00000184678	H2BC21	Histone H2B type 2-E OS=Homo sapiens OX=9606 GN=H2BC21 PE=1 SV=3	0	64.606	44	7	47	2	126	13.9	10.32
Q14151	SAFB2	0	-0.243588	0.844642	19.2522	-1.52878	0.162666	0.325758	0.163251	-5.64395	9667	ENSG00000130254	SAFB2	Scaffold attachment factor B2 OS=Homo sapiens OX=9606 GN=SAFB2 PE=1 SV=1	0	83.417	11	8	29	1	953	107.4	6.16
Q8IZD9	DOCK3	0	-0.244051	0.844371	22.1545	-1.87655	0.0952767	0.235813	0.118176	-5.1597	1795	ENSG00000088538	DOCK3	Dedicator of cytokinesis protein 3 OS=Homo sapiens OX=9606 GN=DOCK3 PE=1 SV=1	0.027	0.916	1	1	2	1	2030	233	6.98
P25685	DNAJB1	0	-0.245285	0.843649	23.3901	-2.0009	0.0783312	0.209602	0.10504	-4.97632	3337	ENSG00000132002	DNAJB1	DnaJ homolog subfamily B member 1 OS=Homo sapiens OX=9606 GN=DNAJB1 PE=1 SV=4	0	36.816	24	7	28	7	340	38	8.63
P78362	SRPK2	0	-0.245691	0.843412	22.2521	-1.71245	0.122976	0.27626	0.138445	-5.39415	6733	ENSG00000135250	SRPK2	SRSF protein kinase 2 OS=Homo sapiens OX=9606 GN=SRPK2 PE=1 SV=3	0	66.856	19	10	22	7	688	77.5	4.97
Q2TAC6	KIF19	0	-0.245962	0.843254	21.6913	-1.80297	0.106884	0.252833	0.126705	-5.26599	124602	ENSG00000196169	KIF19	Kinesin-like protein KIF19 OS=Homo sapiens OX=9606 GN=KIF19 PE=2 SV=2	0	25.362	6	4	9	4	998	111.3	8.69
Q96T23	RSF1	0	-0.246234	0.843094	18.0753	-0.614186	0.555184	0.71731	0.359474	-6.57773	51773	ENSG00000048649	RSF1	Remodeling and spacing factor 1 OS=Homo sapiens OX=9606 GN=RSF1 PE=1 SV=2	0	11.423	3	2	6	2	1441	163.7	5.01
P83731	RPL24	0	-0.246418	0.842987	26.9304	-1.91984	0.0890161	0.226409	0.113463	-5.09637	6152	ENSG00000114391	RPL24	60S ribosomal protein L24 OS=Homo sapiens OX=9606 GN=RPL24 PE=1 SV=1	0	72.983	39	10	49	10	157	17.8	11.25
P26038	MSN	0	-0.246455	0.842965	24.4827	-1.50443	0.168715	0.332089	0.166424	-5.67592	4478	ENSG00000147065	MSN	Moesin OS=Homo sapiens OX=9606 GN=MSN PE=1 SV=3	0	146.056	46	26	69	14	577	67.8	6.4
H3BV16	NDUFB10	0	-0.246472	0.842955	19.9657	-1.89628	0.0923731	0.230817	0.115672	-5.13091	NA	ENSG00000140990	NDUFB10	Complex I-PDSW (Fragment) OS=Homo sapiens OX=9606 GN=NDUFB10 PE=1 SV=8	0	4.656	10	1	2	1	142	17.4	6.55
P56159	GFRA1	0	-0.24704	0.842623	22.4522	-2.13359	0.0634547	0.188155	0.0942923	-4.77624	2674	ENSG00000151892	GFRA1	GDNF family receptor alpha-1 OS=Homo sapiens OX=9606 GN=GFRA1 PE=1 SV=2	0	34.631	15	5	19	5	465	51.4	7.91
P15311	EZR	0	-0.247081	0.8426	27.0575	-1.58228	0.150052	0.31137	0.156041	-5.57273	7430	ENSG00000092820	EZR	Ezrin OS=Homo sapiens OX=9606 GN=EZR PE=1 SV=4	0	255.775	57	36	151	25	586	69.4	6.27
A0A590UJT3	TERF2IP	0	-0.247357	0.842438	21.472	-1.19285	0.265185	0.445215	0.223115	-6.05615	NA	ENSG00000166848	TERF2IP	Repressor/activator protein 1 homolog OS=Homo sapiens OX=9606 GN=TERF2IP PE=1 SV=1	0	12.664	13	2	6	2	342	37.1	5.22
Q8IY81	FTSJ3	0	-0.24766	0.842262	22.5035	-1.42965	0.188552	0.358959	0.179889	-5.77219	117246	ENSG00000108592	FTSJ3	pre-rRNA 2'-O-ribose RNA methyltransferase FTSJ3 OS=Homo sapiens OX=9606 GN=FTSJ3 PE=1 SV=2	0	15.841	8	5	10	5	847	96.5	8.4
Q9GZL7	WDR12	0	-0.247691	0.842244	21.012	-1.54595	0.158518	0.321189	0.160961	-5.62125	55759	ENSG00000138442	WDR12	Ribosome biogenesis protein WDR12 OS=Homo sapiens OX=9606 GN=WDR12 PE=1 SV=2	0	22.307	11	2	9	2	423	47.7	5.9
P62854	RPS26	0	-0.247744	0.842213	24.9748	-2.1818	0.0587622	0.18041	0.0904107	-4.7026	6231	ENSG00000197728	RPS26	40S ribosomal protein S26 OS=Homo sapiens OX=9606 GN=RPS26 PE=1 SV=3	0	43.433	54	7	41	7	115	13	11
A6NHR9	SMCHD1	0	-0.248206	0.841943	20.4939	-1.13767	0.286333	0.466633	0.233849	-6.11721	23347	ENSG00000101596	SMCHD1	Structural maintenance of chromosomes flexible hinge domain-containing protein 1 OS=Homo sapiens OX=9606 GN=SMCHD1 PE=1 SV=2	0	6.41	2	3	4	3	2005	226.2	7.3
P28331	NDUFS1	0	-0.248357	0.841855	21.2319	-1.14556	0.283228	0.464119	0.232589	-6.1086	4719	ENSG00000023228; ENSG00000283447	NDUFS1	NADH-ubiquinone oxidoreductase 75 kDa subunit, mitochondrial OS=Homo sapiens OX=9606 GN=NDUFS1 PE=1 SV=3	0	37.959	10	4	4	4	727	79.4	6.23
A0A2R8YDR3	TSC2	0	-0.248365	0.84185	22.1157	-2.20829	0.05633	0.176029	0.0882154	-4.66194	NA	ENSG00000103197	TSC2	Tuberin (Fragment) OS=Homo sapiens OX=9606 GN=TSC2 PE=1 SV=1	0	40.416	5	5	15	5	1781	197.7	7.21
Q9H0A0	NAT10	0	-0.248597	0.841714	23.4928	-2.06392	0.0708881	0.198638	0.0995458	-4.88181	55226	ENSG00000135372	NAT10	RNA cytidine acetyltransferase OS=Homo sapiens OX=9606 GN=NAT10 PE=1 SV=2	0	75.608	16	10	29	9	1025	115.7	8.27
O75175	CNOT3	0	-0.24895	0.841509	25.0864	-1.8574	0.0981772	0.240032	0.12029	-5.18753	4849	ENSG00000088038; ENSG00000273943; ENSG00000274176; ENSG00000274616; ENSG00000274941; ENSG00000275979; ENSG00000276082; ENSG00000277114; ENSG00000277600; ENSG00000277615	CNOT3	CCR4-NOT transcription complex subunit 3 OS=Homo sapiens OX=9606 GN=CNOT3 PE=1 SV=1	0	108.901	22	11	50	11	753	81.8	6.2
A8MXP9	MATR3	0	-0.248975	0.841494	29.0067	-2.20432	0.0566876	0.176545	0.0884739	-4.66803	NA	ENSG00000280987	MATR3	Matrin-3 OS=Homo sapiens OX=9606 GN=MATR3 PE=1 SV=1	0	471.866	53	38	297	38	895	99.9	6.04
Q6P1N0	CC2D1A	0.333333	-0.249326	0.841289	19.0581	-1.55654	0.156006	0.318414	0.15957	-5.60716	54862	ENSG00000132024; ENSG00000288293	CC2D1A	Coiled-coil and C2 domain-containing protein 1A OS=Homo sapiens OX=9606 GN=CC2D1A PE=1 SV=1	0	3.722	3	1	3	1	951	104	8.09
H3BQQ2	ZNF598	0	-0.250006	0.840893	23.1005	-1.57533	0.151638	0.313541	0.157128	-5.58205	NA	ENSG00000167962	ZNF598	E3 ubiquitin-protein ligase ZNF598 OS=Homo sapiens OX=9606 GN=ZNF598 PE=1 SV=1	0	14.216	4	3	6	3	849	93.2	8.53
Q10567	AP1B1	0	-0.25075	0.840459	22.924	-1.18368	0.26861	0.449016	0.22502	-6.06644	NA	NA	NA	AP-1 complex subunit beta-1 OS=Homo sapiens OX=9606 GN=AP1B1 PE=1 SV=2	0	110.623	24	19	38	9	949	104.6	5.06
Q5VUJ6	LRCH2	0	-0.25084	0.840407	23.7862	-1.60026	0.146015	0.305727	0.153212	-5.5485	57631	ENSG00000130224	LRCH2	Leucine-rich repeat and calponin homology domain-containing protein 2 OS=Homo sapiens OX=9606 GN=LRCH2 PE=1 SV=2	0	67.745	22	9	23	9	765	84.5	6.55
J3KT75	MPDU1	0	-0.25108	0.840267	16.8282	-1.19335	0.264999	0.445116	0.223066	-6.05559	NA	ENSG00000129255	MPDU1	Mannose-P-dolichol utilization defect 1 protein (Fragment) OS=Homo sapiens OX=9606 GN=MPDU1 PE=1 SV=1	0.012	1.374	7	1	3	1	154	16.5	8.18
Q8N3R9	MPP5	0	-0.251359	0.840105	20.7655	-1.17811	0.270706	0.451869	0.22645	-6.07266	64398	ENSG00000072415	PALS1	MAGUK p55 subfamily member 5 OS=Homo sapiens OX=9606 GN=MPP5 PE=1 SV=3	0	18.012	5	3	7	3	675	77.2	6.14
P56192	MARS1	0	-0.251732	0.839887	25.6942	-1.49256	0.171735	0.336133	0.16845	-5.69139	4141	ENSG00000166986	MARS1	Methionine--tRNA ligase, cytoplasmic OS=Homo sapiens OX=9606 GN=MARS1 PE=1 SV=2	0	147.958	31	22	73	22	900	101.1	6.16
Q6UVK1	CSPG4	0	-0.252507	0.839437	19.3739	-1.66967	0.131337	0.287259	0.143957	-5.45362	1464	ENSG00000173546	CSPG4	Chondroitin sulfate proteoglycan 4 OS=Homo sapiens OX=9606 GN=CSPG4 PE=1 SV=2	0	10.946	1	2	6	2	2322	250.4	5.47
P51610	HCFC1	0	-0.252801	0.839265	21.7887	-1.49542	0.171003	0.335077	0.167921	-5.68767	3054	ENSG00000172534	HCFC1	Host cell factor 1 OS=Homo sapiens OX=9606 GN=HCFC1 PE=1 SV=2	0	23.208	3	3	3	3	2035	208.6	7.46
O15498	YKT6	0	-0.25316	0.839057	22.2974	-1.92297	0.0885794	0.225628	0.113072	-5.09177	10652	ENSG00000106636	YKT6	Synaptobrevin homolog YKT6 OS=Homo sapiens OX=9606 GN=YKT6 PE=1 SV=1	0	19.433	20	3	8	3	198	22.4	6.92
Q86WR0	CCDC25	0	-0.255988	0.837413	22.2165	-1.46453	0.179057	0.347342	0.174067	-5.72765	55246	ENSG00000147419	CCDC25	Coiled-coil domain-containing protein 25 OS=Homo sapiens OX=9606 GN=CCDC25 PE=1 SV=2	0	14.248	11	2	7	2	208	24.5	6.8
Q9BXB4	OSBPL11	0	-0.256308	0.837228	21.3253	-1.79222	0.108686	0.255533	0.128058	-5.28136	114885	ENSG00000144909	OSBPL11	Oxysterol-binding protein-related protein 11 OS=Homo sapiens OX=9606 GN=OSBPL11 PE=1 SV=2	0	4.092	3	2	2	2	747	83.6	7.06
O75643	SNRNP200	0	-0.256463	0.837138	27.9841	-1.78991	0.109077	0.255751	0.128167	-5.28466	23020	ENSG00000144028	SNRNP200	U5 small nuclear ribonucleoprotein 200 kDa helicase OS=Homo sapiens OX=9606 GN=SNRNP200 PE=1 SV=2	0	740.292	45	76	326	76	2136	244.4	6.06
Q9BUL8	PDCD10	0	-0.256824	0.836928	23.7815	-2.17435	0.0594648	0.181558	0.0909861	-4.71401	11235	ENSG00000114209	PDCD10	Programmed cell death protein 10 OS=Homo sapiens OX=9606 GN=PDCD10 PE=1 SV=1	0	45.828	37	6	19	6	212	24.7	8.19
O43837	IDH3B	0	-0.257036	0.836805	21.092	-1.3185	0.221782	0.400542	0.200728	-5.90968	3420	ENSG00000101365	IDH3B	Isocitrate dehydrogenase [NAD] subunit beta, mitochondrial OS=Homo sapiens OX=9606 GN=IDH3B PE=1 SV=2	0	36.328	24	5	14	5	385	42.2	8.46
Q9Y3D6	FIS1	0	-0.257105	0.836765	20.1256	-1.20781	0.259675	0.439781	0.220392	-6.03924	51024	ENSG00000214253	FIS1	Mitochondrial fission 1 protein OS=Homo sapiens OX=9606 GN=FIS1 PE=1 SV=2	0	13.332	18	2	3	2	152	16.9	8.79
A0A087X1G7	SELENOF	0	-0.2573	0.836652	22.1825	-1.9916	0.0794923	0.211453	0.105968	-4.99019	NA	ENSG00000183291	SELENOF	Selenoprotein F OS=Homo sapiens OX=9606 GN=SELENOF PE=1 SV=1	0	26.036	27	3	12	3	164	17.9	5.03
P26640	VARS1	0	-0.257595	0.836481	26.4932	-1.52021	0.164772	0.328235	0.164492	-5.65524	7407	ENSG00000096171; ENSG00000204394; ENSG00000224264; ENSG00000226589; ENSG00000231116	VARS1	Valine--tRNA ligase OS=Homo sapiens OX=9606 GN=VARS1 PE=1 SV=4	0	306.768	45	38	132	38	1264	140.4	7.59
O43251	RBFOX2	0.333333	-0.258278	0.836085	19.4203	-0.788327	0.451946	0.625218	0.313323	-6.45053	23543	ENSG00000100320; ENSG00000277564	RBFOX2	RNA binding protein fox-1 homolog 2 OS=Homo sapiens OX=9606 GN=RBFOX2 PE=1 SV=3	0	11.083	7	1	1	1	390	41.3	7.27
P17096	HMGA1	0	-0.258421	0.836003	20.309	-1.98028	0.0809262	0.213824	0.107156	-5.00702	3159	ENSG00000137309	HMGA1	High mobility group protein HMG-I/HMG-Y OS=Homo sapiens OX=9606 GN=HMGA1 PE=1 SV=3	0	10.476	23	1	2	1	107	11.7	10.32
P54619	PRKAG1	0	-0.260962	0.834531	25.3204	-1.71283	0.122904	0.27626	0.138445	-5.39362	5571	ENSG00000181929	PRKAG1	5'-AMP-activated protein kinase subunit gamma-1 OS=Homo sapiens OX=9606 GN=PRKAG1 PE=1 SV=1	0	121.115	56	15	49	13	331	37.6	6.92
P51970	NDUFA8	0	-0.261983	0.833941	20.649	-2.17197	0.0596902	0.181558	0.0909861	-4.71764	4702	ENSG00000119421	NDUFA8	NADH dehydrogenase [ubiquinone] 1 alpha subcomplex subunit 8 OS=Homo sapiens OX=9606 GN=NDUFA8 PE=1 SV=3	0	16.06	15	2	8	2	172	20.1	7.65
H7BXZ5	KALRN	0	-0.263213	0.83323	24.3922	-1.36333	0.20782	0.383076	0.191975	-5.85508	NA	ENSG00000160145	KALRN	Non-specific serine/threonine protein kinase (Fragment) OS=Homo sapiens OX=9606 GN=KALRN PE=1 SV=1	0	96.15	7	15	40	13	2955	336.1	6.05
Q86UE8	TLK2	0.666667	-0.26323	0.833221	19.5585	-1.20214	0.261751	0.442006	0.221508	-6.04567	11011	ENSG00000146872	TLK2	Serine/threonine-protein kinase tousled-like 2 OS=Homo sapiens OX=9606 GN=TLK2 PE=1 SV=2	0	7.207	3	1	1	1	772	87.6	8.41
Q96B13	PPP2R5C	0	-0.26347	0.833082	19.4761	-1.36106	0.208508	0.383532	0.192204	-5.85787	NA	ENSG00000078304	PPP2R5C	Serine/threonine-protein phosphatase 2A 56 kDa regulatory subunit OS=Homo sapiens OX=9606 GN=PPP2R5C PE=1 SV=1	0	13.239	9	2	6	1	384	44.8	6.48
Q9BRX2	PELO	0	-0.263988	0.832783	25.4525	-2.20306	0.0568025	0.176545	0.0884739	-4.66998	53918	ENSG00000152684	PELO	Protein pelota homolog OS=Homo sapiens OX=9606 GN=PELO PE=1 SV=2	0	163.033	68	19	81	19	385	43.3	6.34
Q9BRK4	LZTS2	0	-0.26402	0.832764	21.538	-1.49544	0.170996	0.335077	0.167921	-5.68763	84445	ENSG00000107816	LZTS2	Leucine zipper putative tumor suppressor 2 OS=Homo sapiens OX=9606 GN=LZTS2 PE=1 SV=2	0	18.292	7	3	7	3	669	72.7	6.51
Q92615	LARP4B	0	-0.264251	0.832631	24.3742	-2.08785	0.0682436	0.195575	0.0980109	-4.84566	23185	ENSG00000107929	LARP4B	La-related protein 4B OS=Homo sapiens OX=9606 GN=LARP4B PE=1 SV=3	0	113.91	30	13	45	12	738	80.5	6.92
Q9UPU5	USP24	0.666667	-0.26506	0.832164	18.1262	-1.50289	0.169102	0.332476	0.166617	-5.67792	23358	ENSG00000162402	USP24	Ubiquitin carboxyl-terminal hydrolase 24 OS=Homo sapiens OX=9606 GN=USP24 PE=1 SV=3	0	8.428	2	2	2	2	2620	294.2	6.14
Q9Y2V2	CARHSP1	0	-0.267182	0.830941	19.6504	-2.0753	0.0696184	0.197887	0.0991692	-4.86464	23589	ENSG00000153048	CARHSP1	Calcium-regulated heat-stable protein 1 OS=Homo sapiens OX=9606 GN=CARHSP1 PE=1 SV=2	0	7.151	11	1	1	1	147	15.9	8.21
Q9P258	RCC2	0	-0.267405	0.830813	24.9134	-2.01361	0.0767724	0.208519	0.104498	-4.95734	55920	ENSG00000179051; ENSG00000281540	RCC2	Protein RCC2 OS=Homo sapiens OX=9606 GN=RCC2 PE=1 SV=2	0	128.561	39	13	49	13	522	56	8.78
Q14BN4	SLMAP	0	-0.267498	0.830759	23.9944	-1.97822	0.0811909	0.213936	0.107212	-5.0101	7871	ENSG00000163681	SLMAP	Sarcolemmal membrane-associated protein OS=Homo sapiens OX=9606 GN=SLMAP PE=1 SV=1	0	52.772	16	9	23	9	828	95.1	5.47
Q6JQN1	ACAD10	0	-0.267826	0.83057	16.3308	-1.16925	0.274071	0.454435	0.227736	-6.08252	80724	ENSG00000111271	ACAD10	Acyl-CoA dehydrogenase family member 10 OS=Homo sapiens OX=9606 GN=ACAD10 PE=1 SV=1	0	4.483	2	1	1	1	1059	118.8	8.06
Q14684	RRP1B	0	-0.267994	0.830473	21.0919	-1.49333	0.171537	0.335935	0.168351	-5.69039	23076	ENSG00000160208	RRP1B	Ribosomal RNA processing protein 1 homolog B OS=Homo sapiens OX=9606 GN=RRP1B PE=1 SV=3	0	14.396	9	3	5	3	758	84.4	9.76
P21741	MDK	0	-0.268631	0.830107	25.7261	-2.35849	0.0443043	0.156617	0.0784872	-4.42926	4192	ENSG00000110492	MDK	Midkine OS=Homo sapiens OX=9606 GN=MDK PE=1 SV=1	0	133.757	57	11	57	11	143	15.6	9.79
Q5HYK3	COQ5	0	-0.268687	0.830075	22.7294	-2.06616	0.0706365	0.198512	0.0994825	-4.87843	84274	ENSG00000110871	COQ5	2-methoxy-6-polyprenyl-1,4-benzoquinol methylase, mitochondrial OS=Homo sapiens OX=9606 GN=COQ5 PE=1 SV=2	0	38.885	19	4	13	4	327	37.1	6.95
A0A494C0Z1	KIAA0586	0	-0.268746	0.830041	18.288	-0.96142	0.36291	0.547036	0.274143	-6.2975	NA	ENSG00000100578	KIAA0586	Protein TALPID3 OS=Homo sapiens OX=9606 GN=KIAA0586 PE=1 SV=1	0	9.772	5	1	4	1	570	64.2	8.16
F5H8H2	MVK	0	-0.269517	0.829597	21.7262	-1.65275	0.134784	0.290964	0.145814	-5.47693	4598	ENSG00000110921	MVK	Mevalonate kinase OS=Homo sapiens OX=9606 GN=MVK PE=1 SV=1	0	22.365	14	2	6	2	344	37.1	7.08
A0A5F9ZHP1	ASCC1	0	-0.270828	0.828844	26.7858	-2.1668	0.0601849	0.182071	0.0912434	-4.72556	NA	ENSG00000138303	ASCC1	Activating signal cointegrator 1 complex subunit 1 OS=Homo sapiens OX=9606 GN=ASCC1 PE=1 SV=1	0	85.047	42	14	50	2	377	43.4	5.54
O75934	BCAS2	0	-0.273245	0.827456	26.0282	-2.10068	0.0668662	0.193793	0.0971175	-4.82624	10286	ENSG00000116752	BCAS2	Pre-mRNA-splicing factor SPF27 OS=Homo sapiens OX=9606 GN=BCAS2 PE=1 SV=1	0	165.836	85	17	75	17	225	26.1	5.66
O75718	CRTAP	0	-0.274061	0.826988	21.2655	-1.87697	0.0952138	0.235813	0.118176	-5.15909	10491	ENSG00000170275	CRTAP	Cartilage-associated protein OS=Homo sapiens OX=9606 GN=CRTAP PE=1 SV=1	0	18.166	9	3	6	3	401	46.5	5.73
F8VRN8	LIMA1	0	-0.274066	0.826985	18.1422	-1.11962	0.293537	0.472973	0.237026	-6.13672	NA	ENSG00000050405	LIMA1	LIM domain and actin-binding protein 1 OS=Homo sapiens OX=9606 GN=LIMA1 PE=1 SV=1	0	8.755	3	1	2	1	388	43.2	8.51
Q15642	TRIP10	0	-0.274578	0.826692	19.844	-1.14098	0.285026	0.46544	0.233251	-6.1136	9322	ENSG00000125733	TRIP10	Cdc42-interacting protein 4 OS=Homo sapiens OX=9606 GN=TRIP10 PE=1 SV=3	0	14.15	7	3	3	3	601	68.3	5.73
Q9H9A6	LRRC40	0	-0.274975	0.826464	22.6162	-1.54783	0.15807	0.320682	0.160707	-5.61875	55631	ENSG00000066557	LRRC40	Leucine-rich repeat-containing protein 40 OS=Homo sapiens OX=9606 GN=LRRC40 PE=1 SV=1	0	32.564	18	6	11	6	602	68.2	6.43
Q96T76	MMS19	0.666667	-0.275248	0.826308	17.152	-1.51406	0.166299	0.329756	0.165254	-5.66331	64210	ENSG00000155229	MMS19	MMS19 nucleotide excision repair protein homolog OS=Homo sapiens OX=9606 GN=MMS19 PE=1 SV=2	0	2.931	2	1	1	1	1030	113.2	6.35
F5H459	AP3S1	0	-0.275274	0.826294	23.0121	-2.31689	0.0473537	0.16374	0.0820567	-4.49404	1176	ENSG00000177879	AP3S1	AP complex subunit sigma OS=Homo sapiens OX=9606 GN=AP3S1 PE=1 SV=1	0	13.785	17	2	11	2	162	18.8	5.08
Q06124	PTPN11	0	-0.276922	0.82535	22.2983	-1.89687	0.0922875	0.230817	0.115672	-5.13004	5781	ENSG00000179295	PTPN11	Tyrosine-protein phosphatase non-receptor type 11 OS=Homo sapiens OX=9606 GN=PTPN11 PE=1 SV=3	0	30.761	13	5	13	5	593	68	7.3
Q96HR3	MED30	0	-0.277116	0.825239	22.4337	-2.41748	0.040312	0.149291	0.074816	-4.33703	90390	ENSG00000164758	MED30	Mediator of RNA polymerase II transcription subunit 30 OS=Homo sapiens OX=9606 GN=MED30 PE=1 SV=1	0	19.821	26	3	9	3	178	20.3	8.27
Q9UKY7	CDV3	0	-0.278549	0.82442	18.0392	-1.39793	0.197566	0.37005	0.185447	-5.81214	55573	ENSG00000091527	CDV3	Protein CDV3 homolog OS=Homo sapiens OX=9606 GN=CDV3 PE=1 SV=1	0	5.794	19	1	3	1	258	27.3	6.4
P62851	RPS25	0	-0.278753	0.824303	27.783	-2.09788	0.0671641	0.194079	0.0972611	-4.83047	6230	ENSG00000118181; ENSG00000280831	RPS25	40S ribosomal protein S25 OS=Homo sapiens OX=9606 GN=RPS25 PE=1 SV=1	0	52.251	42	9	46	9	125	13.7	10.11
Q9Y366	IFT52	0.333333	-0.278948	0.824192	19.6262	-2.2289	0.0545061	0.173642	0.0870191	-4.63022	51098	ENSG00000101052	IFT52	Intraflagellar transport protein 52 homolog OS=Homo sapiens OX=9606 GN=IFT52 PE=1 SV=3	0	10.095	5	1	2	1	437	49.7	5.26
Q9UIV1	CNOT7	0	-0.279062	0.824127	24.49	-2.09396	0.0675841	0.194808	0.0976262	-4.83641	29883	ENSG00000198791	CNOT7	CCR4-NOT transcription complex subunit 7 OS=Homo sapiens OX=9606 GN=CNOT7 PE=1 SV=3	0	108.502	55	10	36	10	285	32.7	4.84
P14373	TRIM27	0	-0.279248	0.82402	23.2983	-1.56573	0.153858	0.31605	0.158386	-5.59491	5987	ENSG00000204713; ENSG00000215641; ENSG00000229006; ENSG00000234495; ENSG00000237071	TRIM27	Zinc finger protein RFP OS=Homo sapiens OX=9606 GN=TRIM27 PE=1 SV=1	0	18.243	9	4	5	4	513	58.5	6.21
E7EN44	LONP2	0	-0.279302	0.82399	19.7309	-1.32334	0.220236	0.398371	0.19964	-5.90384	83752	ENSG00000102910	LONP2	Lon protease homolog 2, peroxisomal OS=Homo sapiens OX=9606 GN=LONP2 PE=1 SV=1	0	13.193	5	1	5	1	605	68	6.96
Q9BPZ7	MAPKAP1	0	-0.279352	0.823961	23.6554	-2.12445	0.0643848	0.189992	0.0952129	-4.79014	79109	ENSG00000119487	MAPKAP1	Target of rapamycin complex 2 subunit MAPKAP1 OS=Homo sapiens OX=9606 GN=MAPKAP1 PE=1 SV=2	0	29.405	13	5	18	5	522	59.1	7.55
H0YKU1	TMOD3	0.333333	-0.279686	0.82377	18.9069	-1.33172	0.217582	0.394392	0.197646	-5.8937	NA	ENSG00000138594	TMOD3	Tropomodulin-3 (Fragment) OS=Homo sapiens OX=9606 GN=TMOD3 PE=1 SV=1	0	3.677	5	1	2	1	187	20.9	7.43
Q9UQ03	CORO2B	0	-0.279911	0.823642	23.1685	-1.73992	0.117869	0.268599	0.134606	-5.35557	10391	ENSG00000103647	CORO2B	Coronin-2B OS=Homo sapiens OX=9606 GN=CORO2B PE=1 SV=4	0	43.588	25	7	14	7	480	54.9	8.27
P68104	EEF1A1	0	-0.28133	0.822832	30.4141	-1.96648	0.0827099	0.215243	0.107867	-5.02752	1915	ENSG00000156508	EEF1A1	Elongation factor 1-alpha 1 OS=Homo sapiens OX=9606 GN=EEF1A1 PE=1 SV=1	0	780.936	62	31	514	31	462	50.1	9.01
Q9HCC0	MCCC2	0	-0.281699	0.822621	17.9578	-2.01231	0.0769305	0.208623	0.10455	-4.95929	64087	ENSG00000131844	MCCC2	Methylcrotonoyl-CoA carboxylase beta chain, mitochondrial OS=Homo sapiens OX=9606 GN=MCCC2 PE=1 SV=1	0	8.385	5	1	1	1	563	61.3	7.68
Q9NWS0	PIH1D1	0	-0.282357	0.822246	24.1209	-1.59289	0.147657	0.308237	0.154471	-5.55845	55011	ENSG00000104872	PIH1D1	PIH1 domain-containing protein 1 OS=Homo sapiens OX=9606 GN=PIH1D1 PE=1 SV=1	0	62.078	56	10	30	10	290	32.3	5.14
Q969Y0	NXPE3	0.666667	-0.282627	0.822093	17.9053	-2.20035	0.057048	0.176884	0.0886441	-4.67413	91775	ENSG00000144815	NXPE3	NXPE family member 3 OS=Homo sapiens OX=9606 GN=NXPE3 PE=1 SV=1	0	4.393	3	1	1	1	559	63.8	8.87
G5E975	SMARCB1	0	-0.282663	0.822072	24.2987	-2.31305	0.0476457	0.164422	0.0823989	-4.50001	6598	ENSG00000099956; ENSG00000275837	SMARCB1	SWI/SNF-related matrix-associated actin-dependent regulator of chromatin subfamily B member 1 OS=Homo sapiens OX=9606 GN=SMARCB1 PE=1 SV=1	0	59.457	20	6	27	6	394	45	5.76
O60524	NEMF	0	-0.283307	0.821706	25.8643	-1.99986	0.0784608	0.20967	0.105074	-4.97787	9147	ENSG00000165525	NEMF	Nuclear export mediator factor NEMF OS=Homo sapiens OX=9606 GN=NEMF PE=1 SV=4	0	133.158	23	18	69	18	1076	122.9	6.35
P35251	RFC1	0.666667	-0.2846	0.820969	18.3336	-2.05816	0.0715387	0.199278	0.0998666	-4.89049	5981	ENSG00000035928	RFC1	Replication factor C subunit 1 OS=Homo sapiens OX=9606 GN=RFC1 PE=1 SV=4	0.002	2.424	2	1	1	1	1148	128.2	9.36
Q9NQ88	TIGAR	0	-0.284976	0.820756	19.7503	-1.21981	0.255325	0.43474	0.217866	-6.02558	57103	ENSG00000078237	TIGAR	Fructose-2,6-bisphosphatase TIGAR OS=Homo sapiens OX=9606 GN=TIGAR PE=1 SV=1	0	8.367	6	1	1	1	270	30	7.69
Q8NI17	IL31RA	0	-0.285046	0.820716	19.8882	-2.2842	0.0498958	0.166712	0.0835461	-4.54477	133396	ENSG00000164509	IL31RA	Interleukin-31 receptor subunit alpha OS=Homo sapiens OX=9606 GN=IL31RA PE=1 SV=1	0.044	0.675	2	1	1	1	732	82.9	7.09
P0DN79	CBSL	0.666667	-0.286009	0.820168	19.3948	-1.40777	0.194729	0.367321	0.18408	-5.7998	102724560; 875	ENSG00000160200	CBS	Cystathionine beta-synthase-like protein OS=Homo sapiens OX=9606 GN=CBSL PE=1 SV=1	0	11.7	5	1	2	1	551	60.5	6.65
H3BLV9	SRPK1	0	-0.286661	0.819797	24.1491	-2.10069	0.066865	0.193793	0.0971175	-4.82622	NA	ENSG00000096063	SRPK1	SRSF protein kinase 1 (Fragment) OS=Homo sapiens OX=9606 GN=SRPK1 PE=1 SV=1	0	106.6	24	13	50	10	671	76	6.28
A0A0B4J239	DAD1	0.333333	-0.287277	0.819447	21.1807	-0.854809	0.416117	0.593819	0.297587	-6.39475	NA	ENSG00000129562	DAD1	Dolichyl-diphosphooligosaccharide--protein glycosyltransferase subunit DAD1 OS=Homo sapiens OX=9606 GN=DAD1 PE=1 SV=1	0	4.626	14	1	2	1	78	8.5	4.91
P28482	MAPK1	0	-0.287904	0.819091	26.3306	-2.30785	0.0480436	0.165028	0.0827025	-4.50808	5594	ENSG00000100030	MAPK1	Mitogen-activated protein kinase 1 OS=Homo sapiens OX=9606 GN=MAPK1 PE=1 SV=3	0	176.959	66	17	84	16	360	41.4	6.98
Q9UHI6	DDX20	0	-0.288248	0.818896	22.7954	-1.54861	0.157883	0.320553	0.160642	-5.61771	11218	ENSG00000064703	DDX20	Probable ATP-dependent RNA helicase DDX20 OS=Homo sapiens OX=9606 GN=DDX20 PE=1 SV=2	0	47.896	15	8	16	8	824	92.2	6.95
Q13017	ARHGAP5	0.333333	-0.288265	0.818887	18.8109	-1.78885	0.109257	0.25584	0.128212	-5.28618	394	ENSG00000100852	ARHGAP5	Rho GTPase-activating protein 5 OS=Homo sapiens OX=9606 GN=ARHGAP5 PE=1 SV=2	0	7.408	2	1	4	1	1502	172.4	6.62
Q8N8X9	MAB21L3	0.666667	-0.288424	0.818796	19.6912	-1.04984	0.322745	0.505299	0.253226	-6.20996	126868	ENSG00000173212	MAB21L3	Protein mab-21-like 3 OS=Homo sapiens OX=9606 GN=MAB21L3 PE=1 SV=2	0.021	1.072	4	1	2	1	362	42.3	8.54
P08621	SNRNP70	0	-0.289042	0.818445	23.0194	-1.81828	0.104364	0.249032	0.1248	-5.24403	6625	ENSG00000104852	SNRNP70	U1 small nuclear ribonucleoprotein 70 kDa OS=Homo sapiens OX=9606 GN=SNRNP70 PE=1 SV=2	0	19.854	12	4	14	4	437	51.5	9.94
Q9Y250	LZTS1	0	-0.289152	0.818383	24.4218	-2.40218	0.0413112	0.150782	0.0755629	-4.36098	11178	ENSG00000061337	LZTS1	Leucine zipper putative tumor suppressor 1 OS=Homo sapiens OX=9606 GN=LZTS1 PE=1 SV=3	0	75.07	24	10	37	10	596	66.6	7.09
O76021	RSL1D1	0	-0.289306	0.818296	20.2987	-1.80689	0.106232	0.251633	0.126104	-5.26037	26156	ENSG00000171490	RSL1D1	Ribosomal L1 domain-containing protein 1 OS=Homo sapiens OX=9606 GN=RSL1D1 PE=1 SV=3	0	13.431	7	2	5	2	490	54.9	10.13
K7EQL6	USP32	0	-0.289931	0.817941	20.0683	-1.56473	0.154089	0.316098	0.15841	-5.59624	NA	ENSG00000170832	USP32	Ubiquitinyl hydrolase 1 OS=Homo sapiens OX=9606 GN=USP32 PE=1 SV=1	0.033	0.797	1	1	2	1	1274	143.8	6.64
Q9NTZ6	RBM12	0	-0.289959	0.817925	23.6023	-1.52226	0.164267	0.32788	0.164314	-5.65254	10137	ENSG00000244462	RBM12	RNA-binding protein 12 OS=Homo sapiens OX=9606 GN=RBM12 PE=1 SV=1	0	48.325	10	7	30	7	932	97.3	8.63
E9PNC7	DRAP1	0	-0.289964	0.817923	22.2868	-2.46891	0.0371257	0.143955	0.0721419	-4.2563	NA	ENSG00000175550	DRAP1	Dr1-associated corepressor (Fragment) OS=Homo sapiens OX=9606 GN=DRAP1 PE=1 SV=8	0	24.519	21	4	16	4	155	16.6	7.43
P14415	ATP1B2	0	-0.290016	0.817893	21.5086	-0.93876	0.373781	0.555395	0.278332	-6.31895	482	ENSG00000129244	ATP1B2	Sodium/potassium-transporting ATPase subunit beta-2 OS=Homo sapiens OX=9606 GN=ATP1B2 PE=1 SV=3	0	9.932	10	2	6	2	290	33.3	8.31
Q99538	LGMN	0	-0.290345	0.817707	24.2752	-1.72988	0.119713	0.270931	0.135775	-5.36971	5641	ENSG00000100600	LGMN	Legumain OS=Homo sapiens OX=9606 GN=LGMN PE=1 SV=1	0	58.122	15	5	26	5	433	49.4	6.55
Q7Z460	CLASP1	0	-0.290622	0.81755	24.0449	-2.29473	0.0490624	0.166182	0.0832807	-4.52844	23332	ENSG00000074054	CLASP1	CLIP-associating protein 1 OS=Homo sapiens OX=9606 GN=CLASP1 PE=1 SV=1	0	65.125	9	9	29	7	1538	169.3	9.03
Q14527	HLTF	0	-0.290769	0.817466	22.9748	-1.87868	0.0949592	0.235813	0.118176	-5.1566	6596	ENSG00000071794	HLTF	Helicase-like transcription factor OS=Homo sapiens OX=9606 GN=HLTF PE=1 SV=2	0	25.075	11	6	15	6	1009	113.9	8.6
Q99575	POP1	0	-0.29084	0.817426	23.9706	-2.322	0.0469681	0.162928	0.0816502	-4.48609	10940	ENSG00000104356	POP1	Ribonucleases P/MRP protein subunit POP1 OS=Homo sapiens OX=9606 GN=POP1 PE=1 SV=2	0	123.388	24	14	47	14	1024	114.6	9.22
P60866	RPS20	0	-0.29211	0.816707	28.2998	-2.11324	0.0655437	0.192107	0.0962728	-4.80718	6224	ENSG00000008988	RPS20	40S ribosomal protein S20 OS=Homo sapiens OX=9606 GN=RPS20 PE=1 SV=1	0	84.792	50	9	71	9	119	13.4	9.94
Q14DU5	ROCK2	0	-0.293037	0.816182	17.8064	-0.962634	0.362335	0.546879	0.274064	-6.29634	9475	ENSG00000134318	ROCK2	Non-specific serine/threonine protein kinase OS=Homo sapiens OX=9606 GN=ROCK2 PE=1 SV=1	0	3.32	2	1	2	1	703	82.1	6.64
A3KMH1	VWA8	0	-0.293414	0.815969	25.39	-2.51196	0.0346537	0.138218	0.0692667	-4.18854	23078	ENSG00000102763	VWA8	von Willebrand factor A domain-containing protein 8 OS=Homo sapiens OX=9606 GN=VWA8 PE=1 SV=2	0	201.814	21	28	54	28	1905	214.7	7.4
Q15029	EFTUD2	0	-0.29348	0.815932	27.1917	-2.08164	0.0689201	0.196866	0.0986578	-4.85505	9343	ENSG00000108883	EFTUD2	116 kDa U5 small nuclear ribonucleoprotein component OS=Homo sapiens OX=9606 GN=EFTUD2 PE=1 SV=1	0	472.004	59	42	200	42	972	109.4	5
Q9H8Y8	GORASP2	0	-0.293791	0.815756	21.2913	-1.24605	0.246019	0.425341	0.213156	-5.99536	26003	ENSG00000115806	GORASP2	Golgi reassembly-stacking protein 2 OS=Homo sapiens OX=9606 GN=GORASP2 PE=1 SV=3	0	5.769	3	1	1	1	452	47.1	4.82
P23396	RPS3	0	-0.294175	0.815538	30.7425	-2.50536	0.0350221	0.139209	0.0697634	-4.19895	6188	ENSG00000149273	RPS3	40S ribosomal protein S3 OS=Homo sapiens OX=9606 GN=RPS3 PE=1 SV=2	0	460.001	93	41	440	40	243	26.7	9.66
O43615	TIMM44	0	-0.294368	0.81543	22.6506	-2.10499	0.0664092	0.193728	0.0970852	-4.8197	10469	ENSG00000104980	TIMM44	Mitochondrial import inner membrane translocase subunit TIM44 OS=Homo sapiens OX=9606 GN=TIMM44 PE=1 SV=2	0	7.861	6	2	3	2	452	51.3	8.32
Q92541	RTF1	0	-0.294486	0.815363	23.5559	-1.8584	0.0980245	0.240029	0.120288	-5.18609	23168	ENSG00000137815	RTF1	RNA polymerase-associated protein RTF1 homolog OS=Homo sapiens OX=9606 GN=RTF1 PE=1 SV=4	0	45.819	13	8	26	8	710	80.3	8.15
P98175	RBM10	0	-0.294755	0.815211	23.6777	-2.01058	0.0771418	0.208633	0.104555	-4.96188	8241	ENSG00000182872	RBM10	RNA-binding protein 10 OS=Homo sapiens OX=9606 GN=RBM10 PE=1 SV=3	0	96.287	32	12	27	12	930	103.5	5.97
H0YFD6	HADHA	0	-0.29567	0.814694	20.5425	-1.85783	0.098111	0.240032	0.12029	-5.18691	NA	ENSG00000084754	HADHA	Enoyl-CoA hydratase OS=Homo sapiens OX=9606 GN=HADHA PE=1 SV=2	0	24.166	7	3	3	3	792	86.3	9.1
B1AXG1	RPS6KA3	0	-0.296179	0.814407	19.6835	-1.94422	0.0856649	0.220299	0.110401	-5.06046	6197	ENSG00000177189	RPS6KA3	Non-specific serine/threonine protein kinase OS=Homo sapiens OX=9606 GN=RPS6KA3 PE=1 SV=2	0	5.042	2	1	2	1	711	80.7	8.28
O60313	OPA1	0	-0.296194	0.814398	23.9981	-1.65476	0.13437	0.290607	0.145635	-5.47417	4976	ENSG00000198836	OPA1	Dynamin-like 120 kDa protein, mitochondrial OS=Homo sapiens OX=9606 GN=OPA1 PE=1 SV=3	0	144.958	33	21	36	21	960	111.6	7.87
P07814	EPRS1	0	-0.29651	0.81422	26.379	-2.10374	0.0665419	0.193728	0.0970852	-4.8216	2058	ENSG00000136628	EPRS1	Bifunctional glutamate/proline--tRNA ligase OS=Homo sapiens OX=9606 GN=EPRS1 PE=1 SV=5	0	397.37	44	50	172	50	1512	170.5	7.33
O00267	SUPT5H	0	-0.296708	0.814108	24.4556	-2.26906	0.0511187	0.167591	0.083987	-4.56822	6829	ENSG00000196235	SUPT5H	Transcription elongation factor SPT5 OS=Homo sapiens OX=9606 GN=SUPT5H PE=1 SV=1	0	115.924	22	15	40	15	1087	120.9	5.06
P10588	NR2F6	0	-0.29745	0.813689	20.3276	-1.56808	0.153312	0.315553	0.158136	-5.59177	2063	ENSG00000160113	NR2F6	Nuclear receptor subfamily 2 group F member 6 OS=Homo sapiens OX=9606 GN=NR2F6 PE=1 SV=2	0	4.406	3	1	1	1	404	43	7.78
O96019	ACTL6A	0	-0.298044	0.813354	25.5685	-2.14119	0.0626917	0.186894	0.0936604	-4.76466	86	ENSG00000136518	ACTL6A	Actin-like protein 6A OS=Homo sapiens OX=9606 GN=ACTL6A PE=1 SV=1	0	144.939	48	15	58	15	429	47.4	5.6
A6NMB9	FIGNL2	0	-0.298301	0.81321	20.27	-2.41497	0.0404741	0.149291	0.074816	-4.34096	401720	ENSG00000261308	FIGNL2	Fidgetin-like protein 2 OS=Homo sapiens OX=9606 GN=FIGNL2 PE=2 SV=2	0.022	1.019	2	1	2	1	653	66.6	6.73
Q12800	TFCP2	0	-0.298338	0.813189	25.2083	-2.54637	0.032798	0.134198	0.0672523	-4.13428	7024	ENSG00000135457	TFCP2	Alpha-globin transcription factor CP2 OS=Homo sapiens OX=9606 GN=TFCP2 PE=1 SV=2	0	108.148	33	12	57	11	502	57.2	5.8
O43379	WDR62	0	-0.298371	0.81317	21.4225	-1.44663	0.183876	0.353076	0.176941	-5.75059	284403	ENSG00000075702	WDR62	WD repeat-containing protein 62 OS=Homo sapiens OX=9606 GN=WDR62 PE=1 SV=4	0	24.554	4	4	7	4	1518	165.8	5.91
J3KNC0	GTF2A1	0.333333	-0.298729	0.812968	20.713	-2.10849	0.0660406	0.192914	0.0966772	-4.81439	NA	ENSG00000165417	GTF2A1	Transcription initiation factor IIA subunit 1 OS=Homo sapiens OX=9606 GN=GTF2A1 PE=1 SV=1	0	5.18	19	1	3	1	59	6.7	4.72
O75821	EIF3G	0	-0.298977	0.812828	24.8944	-2.02963	0.0748491	0.2044	0.102433	-4.93336	8666	ENSG00000130811	EIF3G	Eukaryotic translation initiation factor 3 subunit G OS=Homo sapiens OX=9606 GN=EIF3G PE=1 SV=2	0	133.775	57	11	52	11	320	35.6	6.13
Q04323	UBXN1	0.333333	-0.300595	0.811917	17.4007	-2.36943	0.0435351	0.155312	0.077833	-4.41219	51035	ENSG00000162191	UBXN1	UBX domain-containing protein 1 OS=Homo sapiens OX=9606 GN=UBXN1 PE=1 SV=2	0	10.45	6	1	2	1	297	33.3	5.25
Q96RT8	TUBGCP5	0	-0.301279	0.811533	21.8393	-2.39628	0.0417035	0.151578	0.075962	-4.37022	114791	ENSG00000275835	TUBGCP5	Gamma-tubulin complex component 5 OS=Homo sapiens OX=9606 GN=TUBGCP5 PE=1 SV=1	0	26.446	7	4	5	4	1024	118.2	5.9
P04350	TUBB4A	0	-0.301462	0.811429	24.8915	-2.65066	0.0277631	0.121599	0.0609383	-3.96932	10382	ENSG00000104833	TUBB4A	Tubulin beta-4A chain OS=Homo sapiens OX=9606 GN=TUBB4A PE=1 SV=2	0	746.596	77	34	539	2	444	49.6	4.88
Q9BTD8	RBM42	0	-0.301653	0.811322	23.4249	-2.25322	0.0524289	0.170646	0.0855179	-4.5927	79171	ENSG00000126254	RBM42	RNA-binding protein 42 OS=Homo sapiens OX=9606 GN=RBM42 PE=1 SV=1	0	42.634	24	5	21	5	480	50.4	9.63
P35244	RPA3	0	-0.301904	0.811181	19.7304	-1.25998	0.241192	0.419889	0.210424	-5.97913	6119	ENSG00000106399	RPA3	Replication protein A 14 kDa subunit OS=Homo sapiens OX=9606 GN=RPA3 PE=1 SV=1	0	9.425	32	2	2	2	121	13.6	5.08
Q9Y4C8	RBM19	0	-0.302176	0.811028	20.7041	-1.97064	0.0821682	0.21436	0.107425	-5.02135	9904	ENSG00000122965	RBM19	Probable RNA-binding protein 19 OS=Homo sapiens OX=9606 GN=RBM19 PE=1 SV=3	0	12.304	4	2	2	2	960	107.3	6.54
A0A0G2JP37	NLRP2	0	-0.302329	0.810942	21.7071	-1.17378	0.272345	0.453222	0.227128	-6.07749	NA	ENSG00000277060	NLRP2	NACHT, LRR and PYD domains-containing protein 2 (Fragment) OS=Homo sapiens OX=9606 GN=NLRP2 PE=1 SV=1	0.022	1.043	2	1	1	1	881	100.2	6.11
O14578	CIT	0	-0.302652	0.810761	23.8693	-2.29085	0.0493682	0.166712	0.0835461	-4.53447	11113	ENSG00000122966	CIT	Citron Rho-interacting kinase OS=Homo sapiens OX=9606 GN=CIT PE=1 SV=2	0	123.495	14	17	28	17	2027	231.3	6.57
Q16204	CCDC6	0	-0.303321	0.810385	25.4009	-1.45894	0.180551	0.349266	0.175032	-5.73483	8030	ENSG00000108091	CCDC6	Coiled-coil domain-containing protein 6 OS=Homo sapiens OX=9606 GN=CCDC6 PE=1 SV=2	0	110.323	54	15	57	15	474	53.3	7.34
F8VWZ8	ARHGAP29	0	-0.303782	0.810126	20.3042	-1.9769	0.0813598	0.213936	0.107212	-5.01205	NA	ENSG00000137962	ARHGAP29	Rho GTPase-activating protein 29 OS=Homo sapiens OX=9606 GN=ARHGAP29 PE=1 SV=1	0.03	0.846	1	1	1	1	1035	117.4	6.64
Q96TA1	NIBAN2	0.333333	-0.303783	0.810126	18.3257	-2.24093	0.0534687	0.171522	0.0859569	-4.61167	64855	ENSG00000136830	NIBAN2	Protein Niban 2 OS=Homo sapiens OX=9606 GN=NIBAN2 PE=1 SV=3	0	25.162	6	2	6	2	746	84.1	6.19
Q9BUA3	SPINDOC	0.333333	-0.304211	0.809885	19.5117	-1.51138	0.166967	0.33033	0.165542	-5.66682	144097	ENSG00000168005	SPINDOC	Spindlin interactor and repressor of chromatin-binding protein OS=Homo sapiens OX=9606 GN=SPINDOC PE=1 SV=3	0.004	2.094	7	1	1	1	381	41	5.01
O76094	SRP72	0	-0.30443	0.809762	25.7029	-2.0857	0.0684774	0.195851	0.0981492	-4.84892	6731	ENSG00000174780	SRP72	Signal recognition particle subunit SRP72 OS=Homo sapiens OX=9606 GN=SRP72 PE=1 SV=3	0	247.914	51	28	98	28	671	74.6	9.26
H3BV19	CSNK2A2	0.333333	-0.305066	0.809405	20.2638	-1.84922	0.0994425	0.241484	0.121018	-5.19939	NA	NA	NA	Casein kinase II subunit alpha' (Fragment) OS=Homo sapiens OX=9606 GN=CSNK2A2 PE=1 SV=1	0	15.294	19	2	2	2	152	17.9	6.13
Q8TEW0	PARD3	0	-0.306338	0.808692	23.919	-2.16067	0.0607754	0.183009	0.0917134	-4.73492	56288	ENSG00000148498	PARD3	Partitioning defective 3 homolog OS=Homo sapiens OX=9606 GN=PARD3 PE=1 SV=2	0	52.245	9	9	23	9	1356	151.3	7.68
Q86WA9	SLC26A11	0.666667	-0.307976	0.807774	18.4043	-1.85395	0.098709	0.240353	0.120451	-5.19254	284129	ENSG00000181045	SLC26A11	Sodium-independent sulfate anion transporter OS=Homo sapiens OX=9606 GN=SLC26A11 PE=1 SV=2	0.001	2.439	5	1	1	1	606	65.3	7.31
P49770	EIF2B2	0	-0.308121	0.807693	23.8433	-2.21599	0.0556418	0.174765	0.0875818	-4.6501	8892	ENSG00000119718	EIF2B2	Translation initiation factor eIF-2B subunit beta OS=Homo sapiens OX=9606 GN=EIF2B2 PE=1 SV=3	0	59.184	30	9	21	9	351	39	6.16
F8WDZ4	BCL7B	0	-0.308153	0.807675	21.8811	-2.36082	0.0441392	0.156192	0.0782742	-4.42562	NA	ENSG00000106635	BCL7B	B-cell CLL/lymphoma 7 protein family member B OS=Homo sapiens OX=9606 GN=BCL7B PE=1 SV=1	0	7.856	13	2	3	2	88	9.9	10.76
Q96F86	EDC3	0	-0.308494	0.807485	25.5618	-1.72149	0.121273	0.273315	0.13697	-5.38148	80153	ENSG00000179151	EDC3	Enhancer of mRNA-decapping protein 3 OS=Homo sapiens OX=9606 GN=EDC3 PE=1 SV=1	0	158.749	61	21	72	21	508	56	7.11
A0A669KB05	CTNND1	0	-0.308608	0.80742	26.6923	-2.69157	0.0260091	0.116556	0.0584109	-3.90446	NA	ENSG00000198561	CTNND1	Catenin delta-1 OS=Homo sapiens OX=9606 GN=CTNND1 PE=1 SV=1	0	311.404	46	32	124	32	915	102.2	6.87
P08559	PDHA1	0	-0.309787	0.806761	23.3964	-1.86857	0.096476	0.237406	0.118974	-5.17132	5160	ENSG00000131828	PDHA1	Pyruvate dehydrogenase E1 component subunit alpha, somatic form, mitochondrial OS=Homo sapiens OX=9606 GN=PDHA1 PE=1 SV=3	0	84.304	35	10	21	10	390	43.3	8.06
Q8IZ40	RCOR2	0	-0.309964	0.806662	23.9418	-2.09948	0.0669939	0.193793	0.0971175	-4.82805	283248	ENSG00000167771	RCOR2	REST corepressor 2 OS=Homo sapiens OX=9606 GN=RCOR2 PE=1 SV=2	0	61.413	32	10	25	10	523	58	9.01
P54296	MYOM2	0.666667	-0.30999	0.806648	15.2401	-1.14866	0.282015	0.46308	0.232069	-6.10521	NA	NA	NA	Myomesin-2 OS=Homo sapiens OX=9606 GN=MYOM2 PE=1 SV=2	0.046	0.663	1	1	1	1	1465	164.8	6.19
J3KTA4	DDX5	0	-0.310179	0.806541	27.6568	-2.41538	0.0404477	0.149291	0.074816	-4.34032	1655	ENSG00000108654	DDX5	DEAD box protein 5 OS=Homo sapiens OX=9606 GN=DDX5 PE=1 SV=1	0	366.993	58	42	220	27	614	69	8.85
Q9BXP5	SRRT	0	-0.310528	0.806347	24.7449	-2.49693	0.0354978	0.140778	0.0705498	-4.21223	51593	ENSG00000087087	SRRT	Serrate RNA effector molecule homolog OS=Homo sapiens OX=9606 GN=SRRT PE=1 SV=1	0	121.126	31	20	75	20	876	100.6	5.96
Q66K74	MAP1S	0	-0.310744	0.806226	23.8878	-1.71834	0.121865	0.274294	0.13746	-5.38591	55201	ENSG00000130479	MAP1S	Microtubule-associated protein 1S OS=Homo sapiens OX=9606 GN=MAP1S PE=1 SV=2	0	61.156	18	11	21	11	1059	112.1	7.3
Q08J23	NSUN2	0	-0.311251	0.805942	26.1429	-2.56615	0.0317765	0.13217	0.0662357	-4.10304	54888	ENSG00000037474	NSUN2	RNA cytosine C(5)-methyltransferase NSUN2 OS=Homo sapiens OX=9606 GN=NSUN2 PE=1 SV=2	0	290.335	56	28	105	28	767	86.4	6.77
E9PQ57	RAE1	0	-0.312135	0.805449	24.2215	-2.21195	0.0560018	0.175358	0.0878793	-4.65631	NA	ENSG00000101146	RAE1	Rae1 protein homolog OS=Homo sapiens OX=9606 GN=RAE1 PE=1 SV=1	0	77.61	29	7	28	7	437	47.8	8.07
A0A590UJ46	GNAS	0.333333	-0.312289	0.805363	20.3565	-1.2173	0.256229	0.435428	0.218211	-6.02844	NA	ENSG00000087460	GNAS	Guanine nucleotide-binding protein G(s) subunit alpha isoforms short OS=Homo sapiens OX=9606 GN=GNAS PE=4 SV=1	0.007	1.793	3	1	1	1	285	30.8	9.73
Q9C026	TRIM9	0.333333	-0.312656	0.805158	19.7856	-2.28344	0.0499564	0.166712	0.0835461	-4.54595	114088	ENSG00000100505	TRIM9	E3 ubiquitin-protein ligase TRIM9 OS=Homo sapiens OX=9606 GN=TRIM9 PE=1 SV=1	0	5.435	2	1	2	1	710	79.1	6.84
P51665	PSMD7	0	-0.313304	0.804797	20.1159	-1.45967	0.180355	0.349081	0.174939	-5.73389	5713	ENSG00000103035	PSMD7	26S proteasome non-ATPase regulatory subunit 7 OS=Homo sapiens OX=9606 GN=PSMD7 PE=1 SV=2	0	14.38	9	2	4	2	324	37	6.77
Q92614	MYO18A	0	-0.313409	0.804738	24.621	-2.28799	0.0495944	0.166712	0.0835461	-4.5389	399687	ENSG00000196535	MYO18A	Unconventional myosin-XVIIIa OS=Homo sapiens OX=9606 GN=MYO18A PE=1 SV=3	0	171.151	20	23	61	23	2054	233	6.3
Q9H4L7	SMARCAD1	0	-0.313644	0.804607	21.3034	-2.1041	0.0665034	0.193728	0.0970852	-4.82105	56916	ENSG00000163104	SMARCAD1	SWI/SNF-related matrix-associated actin-dependent regulator of chromatin subfamily A containing DEAD/H box 1 OS=Homo sapiens OX=9606 GN=SMARCAD1 PE=1 SV=2	0	11.98	3	2	6	2	1026	117.3	5.55
Q9UBP9	GULP1	0	-0.313833	0.804501	20.4549	-1.93781	0.0865337	0.221715	0.11111	-5.06992	51454	ENSG00000144366	GULP1	PTB domain-containing engulfment adapter protein 1 OS=Homo sapiens OX=9606 GN=GULP1 PE=1 SV=1	0	11.718	10	3	3	3	304	34.5	7.9
O95376	ARIH2	0	-0.314039	0.804387	19.0482	-1.78718	0.109542	0.256334	0.128459	-5.28857	10425	ENSG00000177479	ARIH2	E3 ubiquitin-protein ligase ARIH2 OS=Homo sapiens OX=9606 GN=ARIH2 PE=1 SV=1	0	4.863	2	1	1	1	493	57.8	5.63
Q5SY16	NOL9	0	-0.314186	0.804305	19.6136	-2.40232	0.0413023	0.150782	0.0755629	-4.36077	79707	ENSG00000162408	NOL9	Polynucleotide 5'-hydroxyl-kinase NOL9 OS=Homo sapiens OX=9606 GN=NOL9 PE=1 SV=1	0	6.01	3	1	1	1	702	79.3	9.13
E7EUR8	FAM193A	0	-0.314344	0.804216	19.989	-1.77724	0.111246	0.258929	0.12976	-5.30273	NA	ENSG00000125386	FAM193A	Protein FAM193A (Fragment) OS=Homo sapiens OX=9606 GN=FAM193A PE=1 SV=1	0	10.942	2	1	1	1	1006	110.7	6.42
Q9Y3D9	MRPS23	0	-0.315014	0.803843	22.7776	-2.13598	0.0632135	0.187967	0.094198	-4.77259	51649	ENSG00000181610	MRPS23	28S ribosomal protein S23, mitochondrial OS=Homo sapiens OX=9606 GN=MRPS23 PE=1 SV=2	0	15.387	38	4	10	4	190	21.8	8.9
P14902	IDO1	0	-0.315378	0.803641	23.1191	-1.57977	0.150623	0.312345	0.156529	-5.5761	3620	ENSG00000131203	IDO1	Indoleamine 2,3-dioxygenase 1 OS=Homo sapiens OX=9606 GN=IDO1 PE=1 SV=1	0.013	1.319	3	1	1	1	403	45.3	7.3
P48735	IDH2	0	-0.316224	0.803169	21.3397	-2.8554	0.0200452	0.103403	0.0518198	-3.64434	3418	ENSG00000182054	IDH2	Isocitrate dehydrogenase [NADP], mitochondrial OS=Homo sapiens OX=9606 GN=IDH2 PE=1 SV=2	0	18.274	8	3	4	3	452	50.9	8.69
Q92979	EMG1	0	-0.316693	0.802908	22.7846	-1.53383	0.161436	0.324281	0.162511	-5.63729	10436	ENSG00000126749	EMG1	Ribosomal RNA small subunit methyltransferase NEP1 OS=Homo sapiens OX=9606 GN=EMG1 PE=1 SV=4	0	46.79	57	10	22	10	244	26.7	9.17
Q96ED9	HOOK2	0	-0.316721	0.802892	25.2324	-2.21615	0.0556272	0.174765	0.0875818	-4.64985	29911	ENSG00000095066	HOOK2	Protein Hook homolog 2 OS=Homo sapiens OX=9606 GN=HOOK2 PE=1 SV=3	0	139.3	34	19	64	19	719	83.2	5.47
P30049	ATP5F1D	0	-0.317381	0.802525	20.185	-1.06496	0.316233	0.498697	0.249917	-6.19439	513	ENSG00000099624	ATP5F1D	ATP synthase subunit delta, mitochondrial OS=Homo sapiens OX=9606 GN=ATP5F1D PE=1 SV=2	0	14.248	38	3	6	3	168	17.5	5.49
Q92562	FIG4	0	-0.317547	0.802433	21.0351	-1.46345	0.179346	0.347515	0.174154	-5.72904	9896	ENSG00000112367	FIG4	Polyphosphoinositide phosphatase OS=Homo sapiens OX=9606 GN=FIG4 PE=1 SV=1	0	8.681	5	2	3	2	907	103.6	6.92
E7ESP9	NEFM	0	-0.317877	0.80225	22.0388	-1.41493	0.19269	0.364447	0.182639	-5.7908	NA	ENSG00000104722	NEFM	160 kDa neurofilament protein OS=Homo sapiens OX=9606 GN=NEFM PE=1 SV=1	0	16.242	3	3	11	1	877	98.3	4.86
P50479	PDLIM4	0	-0.318525	0.801889	25.7871	-2.36788	0.0436432	0.155384	0.0778694	-4.41461	8572	ENSG00000131435	PDLIM4	PDZ and LIM domain protein 4 OS=Homo sapiens OX=9606 GN=PDLIM4 PE=1 SV=2	0	126.865	43	10	59	10	330	35.4	7.91
Q9Y490	TLN1	0	-0.319109	0.801565	22.2592	-2.05015	0.0724534	0.200277	0.100367	-4.90254	7094	ENSG00000137076	TLN1	Talin-1 OS=Homo sapiens OX=9606 GN=TLN1 PE=1 SV=3	0	14.388	1	2	4	2	2541	269.6	6.07
P43246	MSH2	0	-0.319508	0.801343	21.2773	-2.10879	0.0660098	0.192914	0.0966772	-4.81394	4436	ENSG00000095002	MSH2	DNA mismatch repair protein Msh2 OS=Homo sapiens OX=9606 GN=MSH2 PE=1 SV=1	0	10.818	4	3	4	3	934	104.7	5.77
Q6NUQ1	RINT1	0	-0.319881	0.801136	20.2158	-2.08031	0.0690668	0.196917	0.0986834	-4.85707	60561	ENSG00000135249	RINT1	RAD50-interacting protein 1 OS=Homo sapiens OX=9606 GN=RINT1 PE=1 SV=1	0	4.892	4	1	4	1	792	90.6	5.45
Q5VZ46	KIAA1614	0	-0.3213	0.800348	21.0142	-2.60812	0.0297148	0.126508	0.0633982	-4.03668	57710	ENSG00000135835	KIAA1614	Uncharacterized protein KIAA1614 OS=Homo sapiens OX=9606 GN=KIAA1614 PE=2 SV=3	0.047	0.652	1	1	2	1	1190	126.5	8.82
P46777	RPL5	0	-0.321399	0.800294	24.2648	-2.81941	0.0212225	0.106084	0.053163	-3.70151	6125	ENSG00000122406	RPL5	60S ribosomal protein L5 OS=Homo sapiens OX=9606 GN=RPL5 PE=1 SV=3	0	79.177	45	11	33	11	297	34.3	9.72
Q14191	WRN	0	-0.32197	0.799977	22.8695	-2.06303	0.0709878	0.198638	0.0995458	-4.88315	7486	ENSG00000165392	WRN	Werner syndrome ATP-dependent helicase OS=Homo sapiens OX=9606 GN=WRN PE=1 SV=2	0	42.368	9	9	13	9	1432	162.4	6.34
H3BNC9	40S	0	-0.322029	0.799944	28.4084	-2.2587	0.0519722	0.169505	0.084946	-4.58424	NA	NA	NA	40S ribosomal protein S17 OS=Homo sapiens OX=9606 PE=3 SV=2	0	321.61	18	17	155	17	584	64.5	8.78
Q9P2N2	ARHGAP28	0.333333	-0.322599	0.799628	19.3933	-2.00884	0.0773536	0.208633	0.104555	-4.96446	NA	ENSG00000088756	ARHGAP28	Rho GTPase-activating protein 28 OS=Homo sapiens OX=9606 GN=ARHGAP28 PE=1 SV=3	0	11.638	4	1	2	1	729	82	7.75
Q9NP66	HMG20A	0	-0.322935	0.799442	23.5264	-1.97029	0.082214	0.21436	0.107425	-5.02187	10363	ENSG00000140382	HMG20A	High mobility group protein 20A OS=Homo sapiens OX=9606 GN=HMG20A PE=1 SV=1	0	51.529	27	6	25	6	347	40.1	6.49
O95059	RPP14	0	-0.323116	0.799341	20.4497	-2.87661	0.019383	0.101339	0.0507849	-3.61065	11102	ENSG00000163684	RPP14	Ribonuclease P protein subunit p14 OS=Homo sapiens OX=9606 GN=RPP14 PE=1 SV=3	0	5.901	13	1	1	1	124	13.7	7.75
P41214	EIF2D	0	-0.323232	0.799277	22.8219	-2.71258	0.0251527	0.114486	0.0573736	-3.87114	1939	ENSG00000143486	EIF2D	Eukaryotic translation initiation factor 2D OS=Homo sapiens OX=9606 GN=EIF2D PE=1 SV=3	0	83.05	26	10	26	10	584	64.7	7.65
Q15050	RRS1	0.333333	-0.323658	0.799041	20.1623	-1.70972	0.123494	0.277065	0.138849	-5.39796	23212	ENSG00000179041	RRS1	Ribosome biogenesis regulatory protein homolog OS=Homo sapiens OX=9606 GN=RRS1 PE=1 SV=2	0	13.236	6	1	2	1	365	41.2	10.7
O75427	LRCH4	0	-0.324034	0.798833	25.8994	-2.48189	0.0363624	0.141785	0.0710542	-4.23589	4034	ENSG00000077454	LRCH4	Leucine-rich repeat and calponin homology domain-containing protein 4 OS=Homo sapiens OX=9606 GN=LRCH4 PE=1 SV=2	0	178.639	43	17	69	17	683	73.4	8.22
H3BM46	POLR3E	0.333333	-0.324064	0.798816	17.4345	-1.51834	0.165235	0.328324	0.164537	-5.65769	NA	ENSG00000058600	POLR3E	DNA-directed RNA polymerase III subunit RPC5 (Fragment) OS=Homo sapiens OX=9606 GN=POLR3E PE=1 SV=1	0	4.102	29	1	1	1	63	6.8	7.84
K7EKP8	ACOT7	0	-0.32417	0.798758	21.379	-1.63093	0.139355	0.29732	0.148999	-5.50684	NA	ENSG00000097021	ACOT7	Cytosolic acyl coenzyme A thioester hydrolase (Fragment) OS=Homo sapiens OX=9606 GN=ACOT7 PE=1 SV=8	0	5.303	4	1	3	1	279	30.8	6.99
Q8N9B5	JMY	0	-0.32425	0.798713	23.8841	-2.74551	0.0238676	0.111138	0.0556959	-3.81887	133746	ENSG00000152409	JMY	Junction-mediating and -regulatory protein OS=Homo sapiens OX=9606 GN=JMY PE=1 SV=2	0	52.379	11	7	20	7	988	111.4	6.18
P12270	TPR	0	-0.324379	0.798642	24.0739	-2.17544	0.059361	0.181471	0.0909424	-4.71233	7175	ENSG00000047410	TPR	Nucleoprotein TPR OS=Homo sapiens OX=9606 GN=TPR PE=1 SV=3	0	109.031	9	15	35	15	2363	267.1	5.02
H3BMM9	RNPS1	0	-0.324401	0.79863	21.6769	-1.42336	0.19031	0.361121	0.180973	-5.78016	NA	ENSG00000205937	RNPS1	RNA-binding protein with serine-rich domain 1 (Fragment) OS=Homo sapiens OX=9606 GN=RNPS1 PE=1 SV=1	0	13.708	11	2	8	2	284	31.7	11.62
Q8N5L8	RPP25L	0	-0.324756	0.798433	19.8176	-2.45735	0.0378193	0.14503	0.0726803	-4.27448	138716	ENSG00000164967	RPP25L	Ribonuclease P protein subunit p25-like protein OS=Homo sapiens OX=9606 GN=RPP25L PE=1 SV=1	0	3.187	6	1	1	1	163	17.6	10.3
Q86U70	LDB1	0	-0.32485	0.798381	24.3406	-2.48369	0.0362575	0.141693	0.0710084	-4.23305	8861	ENSG00000198728	LDB1	LIM domain-binding protein 1 OS=Homo sapiens OX=9606 GN=LDB1 PE=1 SV=2	0	56.627	20	6	28	6	411	46.5	6.96
Q9P253	VPS18	0	-0.325667	0.797929	21.5275	-2.28609	0.049745	0.166712	0.0835461	-4.54184	57617	ENSG00000104142	VPS18	Vacuolar protein sorting-associated protein 18 homolog OS=Homo sapiens OX=9606 GN=VPS18 PE=1 SV=2	0	25.021	8	6	8	6	973	110.1	6.07
Q9UJA5	TRMT6	0	-0.325693	0.797915	21.5674	-1.9161	0.0895411	0.227412	0.113966	-5.10186	51605	ENSG00000089195	TRMT6	tRNA (adenine(58)-N(1))-methyltransferase non-catalytic subunit TRM6 OS=Homo sapiens OX=9606 GN=TRMT6 PE=1 SV=1	0	45.293	25	5	14	5	497	55.8	7.55
A0A2R8Y849	RPS24	0	-0.325765	0.797875	25.8575	-2.84111	0.0205044	0.104228	0.052233	-3.66704	6229	ENSG00000138326	RPS24	40S ribosomal protein S24 OS=Homo sapiens OX=9606 GN=RPS24 PE=1 SV=1	0	81.236	48	10	50	10	131	15.2	10.9
P49746	THBS3	0	-0.325827	0.797841	21.3573	-1.89842	0.0920636	0.230817	0.115672	-5.12778	7059	ENSG00000169231	THBS3	Thrombospondin-3 OS=Homo sapiens OX=9606 GN=THBS3 PE=1 SV=1	0	21.001	6	3	7	3	956	104.1	4.65
Q7L0Y3	TRMT10C	0	-0.326678	0.79737	23.6891	-1.90705	0.0908245	0.229001	0.114762	-5.11515	54931	ENSG00000174173	TRMT10C	tRNA methyltransferase 10 homolog C OS=Homo sapiens OX=9606 GN=TRMT10C PE=1 SV=2	0	54.353	33	10	25	10	403	47.3	9.36
Q96II8	LRCH3	0	-0.327132	0.797119	20.765	-2.08541	0.0685086	0.195851	0.0981492	-4.84935	84859	ENSG00000186001	LRCH3	DISP complex protein LRCH3 OS=Homo sapiens OX=9606 GN=LRCH3 PE=1 SV=2	0	17.436	7	3	5	3	777	86	6.71
P62136	PPP1CA	0	-0.327622	0.796849	24.2843	-1.97546	0.0815447	0.213963	0.107226	-5.01419	5499	ENSG00000172531	PPP1CA	Serine/threonine-protein phosphatase PP1-alpha catalytic subunit OS=Homo sapiens OX=9606 GN=PPP1CA PE=1 SV=1	0	81.781	42	11	32	4	330	37.5	6.33
Q5T2E6	ARMH3	0	-0.327923	0.796683	23.4125	-2.48845	0.0359825	0.141572	0.0709475	-4.22557	79591	ENSG00000120029	ARMH3	Armadillo-like helical domain-containing protein 3 OS=Homo sapiens OX=9606 GN=ARMH3 PE=1 SV=1	0	60.659	16	8	17	8	689	78.7	6.6
A0A1B0GUS7	UNC13B	0	-0.328043	0.796616	22.1433	-2.70674	0.025388	0.114956	0.0576092	-3.88041	NA	ENSG00000198722	UNC13B	Protein unc-13 homolog B OS=Homo sapiens OX=9606 GN=UNC13B PE=1 SV=1	0	16.724	1	4	7	4	4340	483.8	5.16
O75569	PRKRA	0	-0.329816	0.795638	21.2157	-1.52167	0.164411	0.32788	0.164314	-5.65331	8575	ENSG00000180228	PRKRA	Interferon-inducible double-stranded RNA-dependent protein kinase activator A OS=Homo sapiens OX=9606 GN=PRKRA PE=1 SV=1	0	23.173	21	4	8	4	313	34.4	8.41
Q9UNS1	TIMELESS	0	-0.329981	0.795547	20.4988	-2.18651	0.0583218	0.179238	0.0898235	-4.69537	8914	ENSG00000111602	TIMELESS	Protein timeless homolog OS=Homo sapiens OX=9606 GN=TIMELESS PE=1 SV=2	0	12.149	3	2	4	2	1208	138.6	5.4
F8W9J4	DST	0	-0.33075	0.795123	23.2404	-1.79697	0.107886	0.254339	0.12746	-5.27457	NA	ENSG00000151914	DST	Dystonin OS=Homo sapiens OX=9606 GN=DST PE=1 SV=1	0	54.496	2	10	17	10	7461	847.4	5.25
O60231	DHX16	0	-0.332586	0.794112	24.2742	-2.95154	0.0172183	0.094714	0.0474651	-3.49166	8449	ENSG00000204560; ENSG00000206486; ENSG00000226171; ENSG00000231377; ENSG00000233049; ENSG00000233418; ENSG00000233561	DHX16	Pre-mRNA-splicing factor ATP-dependent RNA helicase DHX16 OS=Homo sapiens OX=9606 GN=DHX16 PE=1 SV=2	0	103.977	19	16	46	15	1041	119.2	6.8
P02458	COL2A1	0	-0.332888	0.793946	20.6991	-1.58922	0.148481	0.308919	0.154812	-5.56339	1280	ENSG00000139219	COL2A1	Collagen alpha-1(II) chain OS=Homo sapiens OX=9606 GN=COL2A1 PE=1 SV=3	0	8.558	2	2	3	2	1487	141.7	6.92
Q7Z6Z7	HUWE1	0	-0.333375	0.793678	21.8015	-2.2801	0.0502241	0.166712	0.0835461	-4.55113	10075	ENSG00000086758	HUWE1	E3 ubiquitin-protein ligase HUWE1 OS=Homo sapiens OX=9606 GN=HUWE1 PE=1 SV=3	0	50.227	4	7	14	7	4374	481.6	5.22
Q9UKZ1	CNOT11	0	-0.333483	0.793618	23.3021	-2.20232	0.0568691	0.176545	0.0884739	-4.67111	55571	ENSG00000158435	CNOT11	CCR4-NOT transcription complex subunit 11 OS=Homo sapiens OX=9606 GN=CNOT11 PE=1 SV=1	0	43.159	17	6	16	6	510	55.2	6.4
Q9BRS2	RIOK1	0	-0.333757	0.793468	24.4719	-2.27855	0.0503482	0.166805	0.083593	-4.55352	83732	ENSG00000124784	RIOK1	Serine/threonine-protein kinase RIO1 OS=Homo sapiens OX=9606 GN=RIOK1 PE=1 SV=2	0	70.172	22	8	25	8	568	65.5	6.19
P49736	MCM2	0	-0.333994	0.793337	20.1662	-1.14548	0.283258	0.464119	0.232589	-6.10869	4171	ENSG00000073111	MCM2	DNA replication licensing factor MCM2 OS=Homo sapiens OX=9606 GN=MCM2 PE=1 SV=4	0	19.571	6	3	3	3	904	101.8	5.52
Q9Y5B6	PAXBP1	0	-0.335159	0.792697	22.1389	-2.54637	0.032798	0.134198	0.0672523	-4.13428	94104	ENSG00000159086; ENSG00000263141	PAXBP1	PAX3- and PAX7-binding protein 1 OS=Homo sapiens OX=9606 GN=PAXBP1 PE=1 SV=2	0	28.783	10	5	9	5	917	104.7	5.68
Q9UKI8	TLK1	0.333333	-0.336008	0.79223	19.5242	-2.07285	0.0698895	0.198334	0.0993932	-4.86833	9874	ENSG00000198586	TLK1	Serine/threonine-protein kinase tousled-like 1 OS=Homo sapiens OX=9606 GN=TLK1 PE=1 SV=2	0	5.38	2	1	1	1	766	86.6	8.72
A0A5F9ZHW5	ATXN2	0	-0.33618	0.792136	21.9284	-2.33165	0.0462482	0.160987	0.0806773	-4.47107	NA	ENSG00000204842	ATXN2	Ataxin-2 OS=Homo sapiens OX=9606 GN=ATXN2 PE=1 SV=1	0	20.998	4	3	8	3	1178	127.1	8.97
Q96HA7	TONSL	0	-0.336252	0.792097	20.6335	-2.52137	0.0341359	0.137046	0.0686796	-4.17371	4796	ENSG00000160949	TONSL	Tonsoku-like protein OS=Homo sapiens OX=9606 GN=TONSL PE=1 SV=2	0	10.865	4	3	5	3	1378	150.8	6.42
Q96CP6	GRAMD1A	0	-0.336265	0.792089	19.5803	-2.69809	0.0257402	0.115751	0.0580076	-3.89412	57655	ENSG00000089351	GRAMD1A	Protein Aster-A OS=Homo sapiens OX=9606 GN=GRAMD1A PE=1 SV=2	0	4.301	3	1	1	1	724	80.6	6.74
P05114	HMGN1	0.666667	-0.336914	0.791733	17.4252	-1.79799	0.107715	0.254287	0.127434	-5.27312	3150	ENSG00000205581	HMGN1	Non-histone chromosomal protein HMG-14 OS=Homo sapiens OX=9606 GN=HMGN1 PE=1 SV=3	0	4.067	34	1	1	1	100	10.7	9.6
E5RI99	RPL30	0	-0.337338	0.7915	25.7558	-2.45393	0.0380267	0.145252	0.072792	-4.27984	NA	ENSG00000156482	RPL30	60S ribosomal protein L30 (Fragment) OS=Homo sapiens OX=9606 GN=RPL30 PE=1 SV=1	0	90.316	56	7	42	7	114	12.6	9.55
Q15025	TNIP1	0	-0.337427	0.791451	20.6058	-1.97003	0.0822472	0.21436	0.107425	-5.02225	10318	ENSG00000145901	TNIP1	TNFAIP3-interacting protein 1 OS=Homo sapiens OX=9606 GN=TNIP1 PE=1 SV=2	0	11.3	4	2	4	2	636	71.8	6.62
Q9BXX3	ANKRD30A	0.333333	-0.338125	0.791069	18.9211	-1.17443	0.272097	0.453104	0.227069	-6.07676	91074	ENSG00000148513	ANKRD30A	Ankyrin repeat domain-containing protein 30A OS=Homo sapiens OX=9606 GN=ANKRD30A PE=1 SV=3	0.029	0.879	2	1	1	1	1397	158.7	6.48
Q14671	PUM1	0	-0.338482	0.790873	20.4196	-1.98487	0.0803427	0.213051	0.106769	-5.00021	9698	ENSG00000134644	PUM1	Pumilio homolog 1 OS=Homo sapiens OX=9606 GN=PUM1 PE=1 SV=3	0	102.237	14	12	30	1	1186	126.4	6.84
P05204	HMGN2	0	-0.340453	0.789793	20.1153	-1.14388	0.283889	0.464457	0.232759	-6.11044	3151	ENSG00000198830	HMGN2	Non-histone chromosomal protein HMG-17 OS=Homo sapiens OX=9606 GN=HMGN2 PE=1 SV=3	0	8.451	17	1	7	1	90	9.4	9.99
Q9UII2	ATP5IF1	0	-0.342919	0.788445	21.3721	-1.16742	0.274769	0.454964	0.228001	-6.08455	93974	ENSG00000130770; ENSG00000285390	ATP5IF1	ATPase inhibitor, mitochondrial OS=Homo sapiens OX=9606 GN=ATP5IF1 PE=1 SV=1	0	4.952	21	3	7	3	106	12.2	9.35
Q147X3	NAA30	0	-0.34388	0.787919	23.2102	-2.19571	0.0574725	0.177568	0.0889867	-4.68126	122830	ENSG00000139977	NAA30	N-alpha-acetyltransferase 30 OS=Homo sapiens OX=9606 GN=NAA30 PE=1 SV=1	0	59.363	26	7	21	7	362	39.3	5.52
P30307	CDC25C	0.666667	-0.344846	0.787392	18.5049	-1.93664	0.0866935	0.221961	0.111234	-5.07164	995	ENSG00000158402	CDC25C	M-phase inducer phosphatase 3 OS=Homo sapiens OX=9606 GN=CDC25C PE=1 SV=2	0.018	1.159	3	1	1	1	473	53.3	6.79
Q9Y2A7	NCKAP1	0	-0.345459	0.787058	24.5925	-2.66315	0.0272155	0.119955	0.0601143	-3.94953	10787	ENSG00000061676	NCKAP1	Nck-associated protein 1 OS=Homo sapiens OX=9606 GN=NCKAP1 PE=1 SV=1	0	94.178	17	14	33	14	1128	128.7	6.62
Q9NY93	DDX56	0	-0.345616	0.786972	16.5893	-1.95303	0.0844827	0.218064	0.109281	-5.04743	54606	ENSG00000136271	DDX56	Probable ATP-dependent RNA helicase DDX56 OS=Homo sapiens OX=9606 GN=DDX56 PE=1 SV=1	0	4.723	3	1	2	1	547	61.6	9.26
Q7Z3B1	NEGR1	0	-0.346074	0.786722	16.8175	-1.18418	0.268422	0.448917	0.224971	-6.06588	257194	ENSG00000172260	NEGR1	Neuronal growth regulator 1 OS=Homo sapiens OX=9606 GN=NEGR1 PE=1 SV=3	0.031	0.818	9	1	1	1	354	38.7	6.21
O94973	AP2A2	0	-0.346299	0.786599	24.621	-2.34233	0.045465	0.159265	0.0798141	-4.45445	161	ENSG00000183020	AP2A2	AP-2 complex subunit alpha-2 OS=Homo sapiens OX=9606 GN=AP2A2 PE=1 SV=2	0	139.523	34	21	52	15	939	103.9	6.96
Q06203	PPAT	0	-0.346337	0.786579	24.1675	-2.39206	0.041986	0.152364	0.076356	-4.37682	5471	ENSG00000128059	PPAT	Amidophosphoribosyltransferase OS=Homo sapiens OX=9606 GN=PPAT PE=1 SV=1	0	67.188	24	10	22	10	517	57.4	6.76
E9PJN9	RPS3	0	-0.347444	0.785975	20.6288	-1.88815	0.0935592	0.233195	0.116864	-5.14279	NA	ENSG00000149273	RPS3	40S ribosomal protein S3 (Fragment) OS=Homo sapiens OX=9606 GN=RPS3 PE=1 SV=1	0	10.077	56	2	6	1	36	3.8	8.98
B8ZZK5	PDE6D	0.666667	-0.347799	0.785782	22.4631	-2.10064	0.0668702	0.193793	0.0971175	-4.82629	5147	ENSG00000156973	PDE6D	Phosphodiesterase 6D, cGMP-specific, rod, delta, isoform CRA_a OS=Homo sapiens OX=9606 GN=PDE6D PE=1 SV=1	0.043	0.693	8	1	1	1	93	10.8	8.85
Q96HN2	AHCYL2	0	-0.350209	0.784471	25.0405	-2.36346	0.0439528	0.155849	0.0781024	-4.4215	23382	ENSG00000158467	AHCYL2	Adenosylhomocysteinase 3 OS=Homo sapiens OX=9606 GN=AHCYL2 PE=1 SV=1	0	80.39	23	12	49	5	611	66.7	7.36
Q92922	SMARCC1	0	-0.350534	0.784294	26.4635	-2.3741	0.0432109	0.154924	0.0776389	-4.40489	6599	ENSG00000173473	SMARCC1	SWI/SNF complex subunit SMARCC1 OS=Homo sapiens OX=9606 GN=SMARCC1 PE=1 SV=3	0	201.546	33	28	109	18	1105	122.8	5.76
O96013	PAK4	0	-0.35062	0.784247	20.7653	-2.47466	0.0367857	0.143009	0.0716678	-4.24726	10298	ENSG00000130669	PAK4	Serine/threonine-protein kinase PAK 4 OS=Homo sapiens OX=9606 GN=PAK4 PE=1 SV=1	0	10.712	5	2	2	2	591	64	9.73
H0Y4D6	TJAP1	0	-0.351828	0.78359	21.0673	-1.50184	0.16937	0.332813	0.166786	-5.6793	NA	ENSG00000137221	TJAP1	Tight junction-associated protein 1 (Fragment) OS=Homo sapiens OX=9606 GN=TJAP1 PE=1 SV=1	0	44.078	23	5	20	1	239	27.2	6.24
Q9NXX6	NSMCE4A	0	-0.352105	0.78344	21.9925	-1.70437	0.124517	0.278564	0.1396	-5.40544	54780	ENSG00000107672	NSMCE4A	Non-structural maintenance of chromosomes element 4 homolog A OS=Homo sapiens OX=9606 GN=NSMCE4A PE=1 SV=2	0	11.707	6	2	11	2	385	44.3	5.38
Q9H6R7	WDCP	0	-0.352116	0.783434	18.0369	-1.87309	0.0957948	0.236398	0.118469	-5.16474	80304	ENSG00000163026	WDCP	WD repeat and coiled-coil-containing protein OS=Homo sapiens OX=9606 GN=WDCP PE=1 SV=1	0.002	2.409	2	1	1	1	721	79.1	6.7
J3KQN4	RPL36A	0	-0.35213	0.783427	21.7093	-2.51302	0.0345954	0.138143	0.0692294	-4.18688	6173	ENSG00000241343	RPL36A	60S ribosomal protein L36a OS=Homo sapiens OX=9606 GN=RPL36A PE=1 SV=1	0	12.39	18	2	7	2	142	16.4	10.43
Q12894	IFRD2	0	-0.352565	0.78319	21.0192	-2.30262	0.0484475	0.165193	0.0827852	-4.51621	7866	ENSG00000214706	IFRD2	Interferon-related developmental regulator 2 OS=Homo sapiens OX=9606 GN=IFRD2 PE=1 SV=3	0	8.449	4	2	4	2	506	54.8	7.94
Q8WXW3	PIBF1	0	-0.352656	0.783141	25.065	-3.06519	0.0144	0.0854185	0.0428067	-3.31141	10464	ENSG00000083535	PIBF1	Progesterone-induced-blocking factor 1 OS=Homo sapiens OX=9606 GN=PIBF1 PE=1 SV=2	0	134.299	37	24	70	24	757	89.8	6.02
Q9H6T3	RPAP3	0	-0.352678	0.783129	25.0358	-2.52087	0.0341632	0.137046	0.0686796	-4.1745	79657	ENSG00000005175	RPAP3	RNA polymerase II-associated protein 3 OS=Homo sapiens OX=9606 GN=RPAP3 PE=1 SV=2	0	135.417	28	13	52	13	665	75.7	6.84
Q8WU90	ZC3H15	0	-0.35328	0.782802	26.5738	-2.74723	0.0238026	0.1111	0.055677	-3.81615	55854	ENSG00000065548	ZC3H15	Zinc finger CCCH domain-containing protein 15 OS=Homo sapiens OX=9606 GN=ZC3H15 PE=1 SV=1	0	142.524	41	16	94	16	426	48.6	5.31
Q8IX12	CCAR1	0	-0.354318	0.782239	25.0538	-2.58574	0.0307968	0.129043	0.0646685	-4.07208	55749	ENSG00000060339	CCAR1	Cell division cycle and apoptosis regulator protein 1 OS=Homo sapiens OX=9606 GN=CCAR1 PE=1 SV=2	0	134.344	21	16	38	16	1150	132.7	5.76
E5RH18	1	0	-0.355579	0.781556	19.5526	-2.81007	0.0215397	0.106084	0.053163	-3.71635	NA	ENSG00000175324	1	LSM1-like protein U6 small nuclear RNA associated isoform 3 OS=Homo sapiens OX=9606 GN=LSM1 PE=1 SV=1	0.006	1.873	16	1	2	1	44	4.9	7.25
Q14444	CAPRIN1	0	-0.356289	0.781171	23.421	-1.99209	0.0794309	0.211451	0.105967	-4.98946	4076	ENSG00000135387	CAPRIN1	Caprin-1 OS=Homo sapiens OX=9606 GN=CAPRIN1 PE=1 SV=2	0	79.736	17	8	31	8	709	78.3	5.25
P35250	RFC2	0	-0.356449	0.781085	25.2252	-1.89369	0.0927491	0.231341	0.115935	-5.13469	5982	ENSG00000049541	RFC2	Replication factor C subunit 2 OS=Homo sapiens OX=9606 GN=RFC2 PE=1 SV=3	0	110.681	44	12	41	12	354	39.1	6.44
P43490	NAMPT	0	-0.357313	0.780617	18.0794	-1.87648	0.095287	0.235813	0.118176	-5.1598	10135	ENSG00000105835	NAMPT	Nicotinamide phosphoribosyltransferase OS=Homo sapiens OX=9606 GN=NAMPT PE=1 SV=1	0	12.384	6	1	2	1	491	55.5	7.15
A0A0G2JNK5	TSEN34	0.333333	-0.357415	0.780562	19.7867	-2.53196	0.0335626	0.136206	0.0682586	-4.15701	NA	ENSG00000274129	TSEN34	tRNA-intron lyase (Fragment) OS=Homo sapiens OX=9606 GN=TSEN34 PE=1 SV=1	0	5.792	5	1	2	1	252	27.3	9.51
Q9Y6D5	ARFGEF2	0	-0.357982	0.780255	21.7752	-2.40896	0.0408652	0.15018	0.0752614	-4.35037	10564	ENSG00000124198	ARFGEF2	Brefeldin A-inhibited guanine nucleotide-exchange protein 2 OS=Homo sapiens OX=9606 GN=ARFGEF2 PE=1 SV=3	0	26.358	5	6	9	3	1785	201.9	6.33
Q9C0I1	MTMR12	0.333333	-0.358505	0.779972	21.0603	-2.2361	0.0538833	0.172288	0.0863406	-4.61913	54545	ENSG00000150712	MTMR12	Myotubularin-related protein 12 OS=Homo sapiens OX=9606 GN=MTMR12 PE=1 SV=2	0	13.798	6	3	3	3	747	86.1	6.62
Q9ULJ7	ANKRD50	0	-0.359362	0.779509	24.1974	-2.60001	0.0301025	0.12715	0.0637202	-4.04951	57182	ENSG00000151458	ANKRD50	Ankyrin repeat domain-containing protein 50 OS=Homo sapiens OX=9606 GN=ANKRD50 PE=1 SV=4	0	100.688	16	13	33	13	1429	155.8	6.6
Q5T6W2	HNRNPK	0	-0.359528	0.77942	19.7005	-2.02546	0.0753451	0.205444	0.102956	-4.9396	NA	ENSG00000165119	HNRNPK	Heterogeneous nuclear ribonucleoprotein K (Fragment) OS=Homo sapiens OX=9606 GN=HNRNPK PE=1 SV=1	0	222.31	50	17	112	1	379	41.8	5.59
D3YTB1	RPL32	0	-0.359989	0.779171	26.2035	-2.79926	0.0219125	0.107331	0.053788	-3.73352	NA	ENSG00000144713	RPL32	60S ribosomal protein L32 (Fragment) OS=Homo sapiens OX=9606 GN=RPL32 PE=1 SV=1	0	78.546	42	6	42	6	133	15.6	11.44
O15381	NVL	0	-0.360225	0.779043	20.501	-2.59404	0.0303911	0.127804	0.0640479	-4.05896	4931	ENSG00000143748	NVL	Nuclear valosin-containing protein-like OS=Homo sapiens OX=9606 GN=NVL PE=1 SV=1	0	15.548	4	2	5	2	856	95	6.48
Q5VSY0	GKAP1	0	-0.360458	0.778917	24.445	-2.48384	0.0362489	0.141693	0.0710084	-4.23282	80318	ENSG00000165113	GKAP1	G kinase-anchoring protein 1 OS=Homo sapiens OX=9606 GN=GKAP1 PE=1 SV=2	0	59.458	30	7	33	7	366	42.1	8.82
Q9C0H2	TTYH3	0	-0.36087	0.778695	21.9389	-2.69903	0.0257018	0.115751	0.0580076	-3.89264	80727	ENSG00000136295	TTYH3	Protein tweety homolog 3 OS=Homo sapiens OX=9606 GN=TTYH3 PE=1 SV=3	0	16.868	6	2	5	2	523	57.5	5.39
O43504	LAMTOR5	0	-0.361363	0.778429	22.4772	-2.97217	0.0166672	0.0927078	0.0464597	-3.45891	10542	ENSG00000134248	LAMTOR5	Ragulator complex protein LAMTOR5 OS=Homo sapiens OX=9606 GN=LAMTOR5 PE=1 SV=1	0	23.032	59	2	5	2	91	9.6	4.87
Q6PJI9	WDR59	0	-0.362097	0.778033	25.413	-2.33122	0.0462803	0.160987	0.0806773	-4.47175	79726	ENSG00000103091	WDR59	GATOR complex protein WDR59 OS=Homo sapiens OX=9606 GN=WDR59 PE=1 SV=2	0	197.247	39	23	65	23	974	109.7	7.91
Q8N556	AFAP1	0	-0.36299	0.777552	22.8987	-2.55195	0.0325066	0.133833	0.0670691	-4.12547	60312	ENSG00000196526	AFAP1	Actin filament-associated protein 1 OS=Homo sapiens OX=9606 GN=AFAP1 PE=1 SV=2	0	35.659	13	6	19	6	730	80.7	8.68
Q9P0K7	RAI14	0	-0.363095	0.777495	25.2812	-2.52785	0.0337842	0.136628	0.0684698	-4.1635	26064	ENSG00000039560	RAI14	Ankycorbin OS=Homo sapiens OX=9606 GN=RAI14 PE=1 SV=2	0	195.951	40	25	68	25	980	110	6.21
C9JA93	TBC1D15	0	-0.364277	0.776858	20.4199	-2.48445	0.036214	0.141693	0.0710084	-4.23187	NA	ENSG00000121749	TBC1D15	TBC1 domain family member 15 (Fragment) OS=Homo sapiens OX=9606 GN=TBC1D15 PE=1 SV=1	0	32.673	22	4	12	1	278	32.1	8.84
Q9Y2D4	EXOC6B	0	-0.364282	0.776855	19.3214	-1.51762	0.165413	0.328373	0.164561	-5.65863	23233	ENSG00000144036	EXOC6B	Exocyst complex component 6B OS=Homo sapiens OX=9606 GN=EXOC6B PE=1 SV=3	0.043	0.686	1	1	1	1	811	94.1	6.46
Q8WTQ1	DEFB104A	0	-0.365221	0.77635	15.9121	-1.04313	0.325667	0.508052	0.254606	-6.21681	140596; 503618	ENSG00000176782; ENSG00000177023; ENSG00000277006; ENSG00000285034	DEFB104A; DEFB104B	Beta-defensin 104 OS=Homo sapiens OX=9606 GN=DEFB104A PE=1 SV=2	0.018	1.13	11	1	1	1	72	8.5	9.19
Q9Y679	AUP1	0	-0.365703	0.776091	18.8839	-0.979104	0.354591	0.53799	0.269609	-6.28048	550	ENSG00000115307	AUP1	Lipid droplet-regulating VLDL assembly factor AUP1 OS=Homo sapiens OX=9606 GN=AUP1 PE=1 SV=2	0	30.278	9	1	4	1	410	45.8	8.65
A0A0A0MSB8	EXOC7	0.333333	-0.366403	0.775714	18.563	-2.09267	0.0677231	0.194886	0.0976654	-4.83837	NA	ENSG00000182473	EXOC7	Exocyst complex component 7 OS=Homo sapiens OX=9606 GN=EXOC7 PE=1 SV=1	0	5.8	3	1	2	1	693	78.8	6.55
P42766	RPL35	0	-0.366989	0.775399	26.9073	-2.54887	0.0326669	0.134198	0.0672523	-4.13033	11224	ENSG00000136942	RPL35	60S ribosomal protein L35 OS=Homo sapiens OX=9606 GN=RPL35 PE=1 SV=2	0	62.767	32	7	52	7	123	14.5	11.05
Q9BQ70	TCF25	0	-0.367053	0.775365	22.9377	-2.9959	0.0160557	0.0902783	0.0452422	-3.42125	22980	ENSG00000141002	TCF25	Transcription factor 25 OS=Homo sapiens OX=9606 GN=TCF25 PE=1 SV=1	0	69.461	21	8	30	8	676	76.6	6.35
Q13547	HDAC1	0	-0.36747	0.775141	22.6706	-3.12997	0.0130118	0.0801898	0.0401864	-3.20889	3065	ENSG00000116478	HDAC1	Histone deacetylase 1 OS=Homo sapiens OX=9606 GN=HDAC1 PE=1 SV=1	0	62.299	32	10	32	4	482	55.1	5.48
Q14152	EIF3A	0	-0.367917	0.7749	27.1334	-1.68363	0.128553	0.283304	0.141975	-5.4343	8661	ENSG00000107581	EIF3A	Eukaryotic translation initiation factor 3 subunit A OS=Homo sapiens OX=9606 GN=EIF3A PE=1 SV=1	0	301.596	37	47	160	47	1382	166.5	6.79
H3BS25	SCAPER	0	-0.370077	0.773741	21.1952	-2.28582	0.0497668	0.166712	0.0835461	-4.54227	NA	ENSG00000140386	SCAPER	S phase cyclin A-associated protein in the endoplasmic reticulum (Fragment) OS=Homo sapiens OX=9606 GN=SCAPER PE=1 SV=1	0	26.006	7	3	6	3	767	87.7	6.77
O94874	UFL1	0	-0.370606	0.773458	23.8398	-3.11185	0.0133855	0.0820568	0.0411221	-3.23754	23376	ENSG00000014123	UFL1	E3 UFM1-protein ligase 1 OS=Homo sapiens OX=9606 GN=UFL1 PE=1 SV=2	0	55.807	20	11	17	11	794	89.5	6.79
A0A2R8YDJ9	CHD4	0	-0.371102	0.773191	24.8409	-2.0083	0.07742	0.208633	0.104555	-4.96527	NA	ENSG00000111642	CHD4	DNA helicase (Fragment) OS=Homo sapiens OX=9606 GN=CHD4 PE=1 SV=1	0	145.468	21	21	48	21	1554	178.6	5.77
Q9ULM6	CNOT6	0.333333	-0.371196	0.773141	21.5106	-1.44088	0.185447	0.355185	0.177998	-5.75792	NA	ENSG00000113300	CNOT6	CCR4-NOT transcription complex subunit 6 OS=Homo sapiens OX=9606 GN=CNOT6 PE=1 SV=2	0	14.205	6	3	3	3	557	63.3	7.27
A0A494C0A8	TBK1	0	-0.371473	0.772993	20.4437	-1.48141	0.174616	0.340623	0.1707	-5.70586	NA	ENSG00000183735	TBK1	Serine/threonine-protein kinase TBK1 OS=Homo sapiens OX=9606 GN=TBK1 PE=1 SV=1	0	23.35	8	2	7	2	551	62.5	6.86
Q96T60	PNKP	0	-0.372557	0.772412	24.3856	-3.05984	0.0145211	0.0857407	0.0429682	-3.31988	11284	ENSG00000039650	PNKP	Bifunctional polynucleotide phosphatase/kinase OS=Homo sapiens OX=9606 GN=PNKP PE=1 SV=1	0	105.128	38	12	35	12	521	57	8.46
Q8TAQ2	SMARCC2	0	-0.372833	0.772264	24.1867	-2.92993	0.0178157	0.0966264	0.0484235	-3.52596	6601	ENSG00000139613	SMARCC2	SWI/SNF complex subunit SMARCC2 OS=Homo sapiens OX=9606 GN=SMARCC2 PE=1 SV=1	0	123.67	19	18	56	8	1214	132.8	5.69
Q96NB3	ZNF830	0.666667	-0.373819	0.771737	16.7837	-1.58627	0.149148	0.309865	0.155286	-5.56737	91603	ENSG00000198783	ZNF830	Zinc finger protein 830 OS=Homo sapiens OX=9606 GN=ZNF830 PE=1 SV=2	0.001	2.462	6	1	1	1	372	42	5.31
Q9ULV4	CORO1C	0	-0.373896	0.771696	26.8863	-2.40619	0.0410469	0.15029	0.0753163	-4.35471	23603	ENSG00000110880	CORO1C	Coronin-1C OS=Homo sapiens OX=9606 GN=CORO1C PE=1 SV=1	0	305.764	57	27	134	27	474	53.2	7.08
Q6P2E9	EDC4	0	-0.375158	0.771021	27.5358	-3.18267	0.0119856	0.078147	0.0391627	-3.12564	23644	ENSG00000038358	EDC4	Enhancer of mRNA-decapping protein 4 OS=Homo sapiens OX=9606 GN=EDC4 PE=1 SV=1	0	407.906	36	34	185	34	1401	151.6	5.86
Q9UQ80	PA2G4	0	-0.375289	0.770951	26.6066	-2.95947	0.0170043	0.0936849	0.0469494	-3.47907	5036	ENSG00000170515	PA2G4	Proliferation-associated protein 2G4 OS=Homo sapiens OX=9606 GN=PA2G4 PE=1 SV=3	0	193.757	51	20	95	20	394	43.8	6.55
Q8NB90	SPATA5	0	-0.376251	0.770437	21.3953	-2.18876	0.0581135	0.178911	0.0896597	-4.69193	166378	ENSG00000145375	SPATA5	ATPase family protein 2 homolog OS=Homo sapiens OX=9606 GN=SPATA5 PE=1 SV=3	0	25.419	6	3	6	3	893	97.8	5.66
B1AJY7	PSMD10	0	-0.376495	0.770307	19.28	-2.39174	0.0420074	0.152364	0.076356	-4.37731	NA	ENSG00000101843	PSMD10	26S proteasome non-ATPase regulatory subunit 10 OS=Homo sapiens OX=9606 GN=PSMD10 PE=1 SV=1	0	6.622	11	1	2	1	193	20.8	6.64
Q9NUQ3	TXLNG	0	-0.376699	0.770198	25.5731	-2.94126	0.0174997	0.0957623	0.0479905	-3.50797	55787	ENSG00000086712	TXLNG	Gamma-taxilin OS=Homo sapiens OX=9606 GN=TXLNG PE=1 SV=2	0	190.658	58	26	93	25	528	60.5	7.52
Q9ULR0	ISY1	0	-0.377064	0.770003	19.4571	-1.9741	0.0817211	0.213963	0.107226	-5.01622	100534599; 57461	ENSG00000240682	ISY1	Pre-mRNA-splicing factor ISY1 homolog OS=Homo sapiens OX=9606 GN=ISY1 PE=1 SV=3	0	13.644	11	3	4	3	285	33	5.17
A0A3B3ITT5	RPL29	0	-0.377417	0.769815	24.1861	-2.15072	0.0617472	0.185029	0.0927257	-4.75013	NA	ENSG00000162244	RPL29	60S ribosomal protein L29 OS=Homo sapiens OX=9606 GN=RPL29 PE=1 SV=1	0	24.59	34	7	34	7	167	18.5	11.55
Q9Y2H1	STK38L	0.666667	-0.379478	0.768716	19.8886	-2.30212	0.0484858	0.165193	0.0827852	-4.51697	23012	ENSG00000211455	STK38L	Serine/threonine-protein kinase 38-like OS=Homo sapiens OX=9606 GN=STK38L PE=1 SV=3	0	3.877	4	1	2	1	464	54	6.81
Q02040	AKAP17A	0	-0.381231	0.767782	22.4359	-2.7961	0.0220228	0.107331	0.053788	-3.73854	8227	ENSG00000197976	AKAP17A	A-kinase anchor protein 17A OS=Homo sapiens OX=9606 GN=AKAP17A PE=1 SV=2	0	42.759	13	6	16	6	695	80.7	9.73
A6NIM6	SLC15A5	0.333333	-0.381235	0.76778	21.7984	-2.84771	0.0202909	0.103749	0.0519928	-3.65655	729025	ENSG00000188991	SLC15A5	Solute carrier family 15 member 5 OS=Homo sapiens OX=9606 GN=SLC15A5 PE=1 SV=2	0.046	0.659	3	1	1	1	579	65.2	7.66
A0A0D9SFF8	MPP2	0.333333	-0.381405	0.767689	19.5833	-2.70018	0.0256548	0.115751	0.0580076	-3.89082	NA	ENSG00000108852	MPP2	MAGUK p55 subfamily member 2 OS=Homo sapiens OX=9606 GN=MPP2 PE=1 SV=1	0	28.146	9	4	12	2	573	64	6.7
P05387	RPLP2	0	-0.382212	0.767261	26.7536	-3.24527	0.0108751	0.0739595	0.0370642	-3.02695	6181	ENSG00000177600	RPLP2	60S acidic ribosomal protein P2 OS=Homo sapiens OX=9606 GN=RPLP2 PE=1 SV=1	0	232.974	100	14	83	13	115	11.7	4.54
J3KRX5	RPL17	0	-0.382463	0.767127	26.2269	-3.21206	0.0114502	0.07682	0.0384977	-3.07928	NA	ENSG00000265681	RPL17	60S ribosomal protein L17 (Fragment) OS=Homo sapiens OX=9606 GN=RPL17 PE=1 SV=1	0	125.235	60	14	73	14	174	20.2	10.1
J3KMZ8	DPF2	0	-0.382796	0.76695	23.7561	-2.71474	0.0250663	0.114242	0.0572513	-3.86771	5977	ENSG00000133884	DPF2	Zinc finger protein ubi-d4 OS=Homo sapiens OX=9606 GN=DPF2 PE=1 SV=1	0	39.763	26	6	18	6	405	45.8	6.98
Q08AG7	MZT1	0	-0.383326	0.766668	23.2721	-3.00918	0.0157237	0.0893774	0.0447907	-3.40019	440145	ENSG00000204899	MZT1	Mitotic-spindle organizing protein 1 OS=Homo sapiens OX=9606 GN=MZT1 PE=1 SV=2	0	27.341	54	5	10	5	82	8.5	4.78
P62875	POLR2L	0	-0.384043	0.766287	22.0789	-2.9138	0.0182755	0.0985068	0.0493658	-3.55158	5441	ENSG00000177700	POLR2L	DNA-directed RNA polymerases I, II, and III subunit RPABC5 OS=Homo sapiens OX=9606 GN=POLR2L PE=1 SV=1	0	3.773	13	1	4	1	67	7.6	7.77
Q8N163	CCAR2	0	-0.385669	0.765424	27.3123	-3.35343	0.00920297	0.0683257	0.0342408	-2.8571	57805	ENSG00000158941	CCAR2	Cell cycle and apoptosis regulator protein 2 OS=Homo sapiens OX=9606 GN=CCAR2 PE=1 SV=2	0	337.861	45	33	158	33	923	102.8	5.22
Q8NEY1	NAV1	0	-0.38632	0.765079	22.8996	-2.47442	0.0367996	0.143009	0.0716678	-4.24764	89796	ENSG00000134369	NAV1	Neuron navigator 1 OS=Homo sapiens OX=9606 GN=NAV1 PE=1 SV=2	0	76.473	8	9	31	9	1877	202.3	8.07
Q8WUD4	CCDC12	0.333333	-0.387749	0.764321	19.4621	-2.3734	0.043259	0.154924	0.0776389	-4.40598	151903	ENSG00000160799	CCDC12	Coiled-coil domain-containing protein 12 OS=Homo sapiens OX=9606 GN=CCDC12 PE=1 SV=1	0	7.256	15	1	1	1	166	19.2	7.34
P08237	PFKM	0	-0.388974	0.763673	28.192	-3.49817	0.00737594	0.0626415	0.0313922	-2.63129	5213	ENSG00000152556	PFKM	ATP-dependent 6-phosphofructokinase, muscle type OS=Homo sapiens OX=9606 GN=PFKM PE=1 SV=2	0	520.869	56	39	219	34	780	85.1	7.99
Q9BYD6	MRPL1	0	-0.389014	0.763651	21.2178	-2.66442	0.0271605	0.119864	0.0600689	-3.94752	65008	ENSG00000169288	MRPL1	39S ribosomal protein L1, mitochondrial OS=Homo sapiens OX=9606 GN=MRPL1 PE=1 SV=2	0.004	1.994	6	1	1	1	325	36.9	8.78
P61289	PSME3	0	-0.389843	0.763213	24.3143	-2.68404	0.0263236	0.117253	0.0587604	-3.91642	10197	ENSG00000131467	PSME3	Proteasome activator complex subunit 3 OS=Homo sapiens OX=9606 GN=PSME3 PE=1 SV=1	0	57.459	38	8	22	8	254	29.5	5.95
P35612	ADD2	0	-0.390151	0.76305	24.1745	-3.28724	0.0101914	0.0714016	0.0357823	-2.96095	119	ENSG00000075340	ADD2	Beta-adducin OS=Homo sapiens OX=9606 GN=ADD2 PE=1 SV=3	0	81.561	24	12	24	11	726	80.8	5.92
O60826	CCDC22	0	-0.390226	0.76301	19.631	-2.1451	0.062302	0.186216	0.0933206	-4.75869	28952	ENSG00000101997	CCDC22	Coiled-coil domain-containing protein 22 OS=Homo sapiens OX=9606 GN=CCDC22 PE=1 SV=1	0	4.583	2	1	3	1	627	70.7	6.74
E5RFQ1	EBF1	0	-0.391731	0.762215	22.3166	-2.41263	0.0406259	0.149692	0.075017	-4.34462	NA	ENSG00000164330	EBF1	Transcription factor COE1 OS=Homo sapiens OX=9606 GN=EBF1 PE=1 SV=1	0	95.963	29	11	36	2	523	57.5	8.78
Q9NWU2	GID8	0	-0.391787	0.762185	19.6999	-2.91659	0.018195	0.0982247	0.0492245	-3.54714	54994	ENSG00000101193	GID8	Glucose-induced degradation protein 8 homolog OS=Homo sapiens OX=9606 GN=GID8 PE=1 SV=1	0	14.043	11	1	4	1	228	26.7	4.97
Q8NHV4	NEDD1	0	-0.392188	0.761973	24.8018	-3.28974	0.0101522	0.0712952	0.035729	-2.95702	121441	ENSG00000139350	NEDD1	Protein NEDD1 OS=Homo sapiens OX=9606 GN=NEDD1 PE=1 SV=1	0	125.125	29	11	43	11	660	71.9	7.97
Q9H8M2	BRD9	0.666667	-0.392494	0.761811	17.4012	-1.29962	0.227894	0.407383	0.204156	-5.93232	65980	ENSG00000028310	BRD9	Bromodomain-containing protein 9 OS=Homo sapiens OX=9606 GN=BRD9 PE=1 SV=2	0	6.397	3	1	1	1	597	67	6.19
A0A2R8Y811	RPS14	0	-0.393135	0.761473	28.2006	-2.81046	0.0215263	0.106084	0.053163	-3.71573	NA	ENSG00000164587	RPS14	40S ribosomal protein S14 (Fragment) OS=Homo sapiens OX=9606 GN=RPS14 PE=1 SV=1	0	163.803	43	11	102	11	150	16.1	10.05
O60271	SPAG9	0	-0.393199	0.761439	19.7002	-2.5633	0.0319217	0.132323	0.0663125	-4.10754	9043	ENSG00000008294	SPAG9	C-Jun-amino-terminal kinase-interacting protein 4 OS=Homo sapiens OX=9606 GN=SPAG9 PE=1 SV=4	0	18.957	5	2	3	2	1321	146.1	5.15
Q14C86	GAPVD1	0	-0.393252	0.761411	22.9736	-3.40059	0.00856035	0.0667467	0.0334495	-2.78332	26130	ENSG00000165219	GAPVD1	GTPase-activating protein and VPS9 domain-containing protein 1 OS=Homo sapiens OX=9606 GN=GAPVD1 PE=1 SV=2	0	27.404	7	6	16	6	1478	164.9	5.22
O75534	CSDE1	0	-0.394943	0.76052	24.7728	-2.40862	0.0408876	0.15018	0.0752614	-4.3509	7812	ENSG00000009307	CSDE1	Cold shock domain-containing protein E1 OS=Homo sapiens OX=9606 GN=CSDE1 PE=1 SV=2	0	81.599	20	14	42	14	798	88.8	6.25
A0A087WTD7	AKAP13	0	-0.395379	0.760289	23.1532	-3.155	0.0125134	0.0792573	0.0397191	-3.16933	NA	ENSG00000170776	AKAP13	A-kinase anchor protein 13 OS=Homo sapiens OX=9606 GN=AKAP13 PE=1 SV=1	0	99.449	11	8	25	8	1429	161.1	7.09
Q9UMS4	PRPF19	0	-0.396009	0.759958	27.5672	-2.89304	0.0188854	0.100395	0.0503123	-3.58455	27339	ENSG00000110107	PRPF19	Pre-mRNA-processing factor 19 OS=Homo sapiens OX=9606 GN=PRPF19 PE=1 SV=1	0	347.192	68	25	167	25	504	55.1	6.61
P53634	CTSC	0	-0.396339	0.759784	24.5899	-3.01607	0.0155543	0.0893774	0.0447907	-3.38926	1075	ENSG00000109861	CTSC	Dipeptidyl peptidase 1 OS=Homo sapiens OX=9606 GN=CTSC PE=1 SV=2	0	25.586	10	3	19	3	463	51.8	6.99
Q9H9A5	CNOT10	0	-0.396806	0.759538	23.6073	-2.77795	0.0226674	0.108793	0.0545209	-3.76737	25904	ENSG00000182973	CNOT10	CCR4-NOT transcription complex subunit 10 OS=Homo sapiens OX=9606 GN=CNOT10 PE=1 SV=1	0	42.662	13	6	16	6	744	82.3	7.78
H3BT71	RBMX	0	-0.396883	0.759498	24.3171	-3.17801	0.0120728	0.078147	0.0391627	-3.13299	NA	ENSG00000147274	RBMX	RNA-binding motif protein, X chromosome OS=Homo sapiens OX=9606 GN=RBMX PE=1 SV=1	0	61.777	31	9	31	9	296	32.2	9.91
E5RGZ2	HMBOX1	0	-0.397197	0.759332	20.0129	-2.12277	0.0645571	0.190015	0.0952244	-4.7927	NA	ENSG00000147421	HMBOX1	Homeobox-containing protein 1 OS=Homo sapiens OX=9606 GN=HMBOX1 PE=1 SV=1	0	7.297	6	1	3	1	386	43.7	6.81
O94906	PRPF6	0	-0.398922	0.758425	24.6988	-2.87812	0.0193367	0.101339	0.0507849	-3.60825	24148	ENSG00000101161	PRPF6	Pre-mRNA-processing factor 6 OS=Homo sapiens OX=9606 GN=PRPF6 PE=1 SV=1	0	76.25	18	15	43	15	941	106.9	8.25
Q5JVZ5	ELMO2	0	-0.399393	0.758177	24.3514	-3.257	0.0106794	0.0731954	0.0366812	-3.0085	NA	ENSG00000062598	ELMO2	Engulfment and cell motility protein 2 OS=Homo sapiens OX=9606 GN=ELMO2 PE=1 SV=1	0	114.63	31	17	44	16	718	82.3	5.9
P61077	UBE2D3	0	-0.399772	0.757978	22.3248	-2.73055	0.0244432	0.112796	0.0565267	-3.84263	7323	ENSG00000109332	UBE2D3	Ubiquitin-conjugating enzyme E2 D3 OS=Homo sapiens OX=9606 GN=UBE2D3 PE=1 SV=1	0	7.374	14	2	3	2	147	16.7	7.8
O00231	PSMD11	0	-0.400794	0.757441	23.2277	-1.97717	0.0813258	0.213936	0.107212	-5.01166	5717	ENSG00000108671	PSMD11	26S proteasome non-ATPase regulatory subunit 11 OS=Homo sapiens OX=9606 GN=PSMD11 PE=1 SV=3	0	41.016	20	6	19	6	422	47.4	6.48
P00367	GLUD1	0	-0.402277	0.756663	23.8432	-3.09275	0.0137913	0.0832457	0.0417178	-3.26776	2746	ENSG00000148672	GLUD1	Glutamate dehydrogenase 1, mitochondrial OS=Homo sapiens OX=9606 GN=GLUD1 PE=1 SV=2	0	67.657	25	10	19	10	558	61.4	7.8
P62913	RPL11	0	-0.402419	0.756589	28.4157	-2.49269	0.0357395	0.141151	0.0707367	-4.2189	6135	ENSG00000142676	RPL11	60S ribosomal protein L11 OS=Homo sapiens OX=9606 GN=RPL11 PE=1 SV=2	0	82.973	44	10	71	10	178	20.2	9.6
Q9Y2L1	DIS3	0	-0.40251	0.756541	22.9872	-2.13545	0.0632675	0.187967	0.0941981	-4.77341	22894	ENSG00000083520	DIS3	Exosome complex exonuclease RRP44 OS=Homo sapiens OX=9606 GN=DIS3 PE=1 SV=2	0	53.2	11	7	22	7	958	108.9	7.14
Q9BWW4	SSBP3	0	-0.402698	0.756443	24.5352	-2.22671	0.0546974	0.173933	0.0871649	-4.6336	23648	ENSG00000157216	SSBP3	Single-stranded DNA-binding protein 3 OS=Homo sapiens OX=9606 GN=SSBP3 PE=1 SV=1	0	77.144	22	6	28	6	388	40.4	6.9
Q53GQ0	HSD17B12	0	-0.403999	0.75576	22.5451	-2.17773	0.059145	0.181117	0.0907654	-4.70883	51144	ENSG00000149084	HSD17B12	Very-long-chain 3-oxoacyl-CoA reductase OS=Homo sapiens OX=9606 GN=HSD17B12 PE=1 SV=2	0	20.239	16	4	9	4	312	34.3	9.32
Q9NWZ8	GEMIN8	0.666667	-0.404701	0.755393	20.055	-2.31495	0.0475009	0.164086	0.0822301	-4.49705	54960	ENSG00000046647	GEMIN8	Gem-associated protein 8 OS=Homo sapiens OX=9606 GN=GEMIN8 PE=1 SV=1	0.003	2.306	4	1	1	1	242	28.6	6.8
B8ZZ87	MZT2B	0	-0.40509	0.755189	23.4887	-3.25451	0.0107208	0.0731954	0.0366812	-3.01243	80097	ENSG00000152082	MZT2B	Mitotic-spindle organizing protein 2B OS=Homo sapiens OX=9606 GN=MZT2B PE=1 SV=1	0	64.771	41	5	28	5	218	22.3	10.15
Q8NBS3	SLC4A11	0	-0.405776	0.75483	17.1962	-1.05445	0.320746	0.503306	0.252228	-6.20522	NA	NA	NA	Sodium bicarbonate transporter-like protein 11 OS=Homo sapiens OX=9606 GN=SLC4A11 PE=1 SV=2	0.038	0.765	1	1	1	1	891	99.5	7.68
Q5QNW6	H2BC18	0	-0.406444	0.754481	27.6622	-3.42871	0.00819989	0.0656368	0.0328933	-2.73944	440689	ENSG00000203814	H2BC18	Histone H2B type 2-F OS=Homo sapiens OX=9606 GN=H2BC18 PE=1 SV=3	0	77.38	45	8	57	3	126	13.9	10.32
A0A087WZT0	SAMD4B	0	-0.406554	0.754423	21.022	-3.05568	0.0146163	0.0859696	0.0430829	-3.32648	NA	ENSG00000179134	SAMD4B	Protein Smaug homolog 2 OS=Homo sapiens OX=9606 GN=SAMD4B PE=1 SV=1	0	8.629	2	1	4	1	663	72.4	7.31
Q15554	TERF2	0	-0.406743	0.754325	20.8678	-2.5774	0.0312103	0.130305	0.0653012	-4.08527	7014	ENSG00000132604	TERF2	Telomeric repeat-binding factor 2 OS=Homo sapiens OX=9606 GN=TERF2 PE=1 SV=3	0	10.235	5	2	4	2	542	59.6	9.35
A4D1E9	GTPBP10	0	-0.407582	0.753886	20.0212	-1.99596	0.0789457	0.210321	0.1054	-4.98369	85865	ENSG00000105793	GTPBP10	GTP-binding protein 10 OS=Homo sapiens OX=9606 GN=GTPBP10 PE=1 SV=1	0	9.438	9	2	3	2	387	42.9	9.03
O95071	UBR5	0	-0.409336	0.75297	23.8873	-2.38307	0.042595	0.153377	0.0768638	-4.39088	51366	ENSG00000104517	UBR5	E3 ubiquitin-protein ligase UBR5 OS=Homo sapiens OX=9606 GN=UBR5 PE=1 SV=2	0	121.397	11	18	36	18	2799	309.2	5.85
A0A0A0MTP6	INPPL1	0	-0.411431	0.751877	23.834	-2.46911	0.0371141	0.143955	0.0721419	-4.256	NA	ENSG00000165458	INPPL1	Phosphatidylinositol 3,4,5-trisphosphate 5-phosphatase 2 OS=Homo sapiens OX=9606 GN=INPPL1 PE=1 SV=1	0	85.502	15	14	37	14	1146	126.4	8.92
P10412	H1-4	0	-0.412643	0.751246	26.1147	-3.12818	0.0130483	0.0802723	0.0402278	-3.21172	3008	ENSG00000168298	H1-4	Histone H1.4 OS=Homo sapiens OX=9606 GN=H1-4 PE=1 SV=2	0	111.992	40	13	64	4	219	21.9	11.03
Q86UP2	KTN1	0	-0.414209	0.750431	19.5679	-3.43106	0.00817041	0.0656368	0.0328933	-2.73576	3895	ENSG00000126777	KTN1	Kinectin OS=Homo sapiens OX=9606 GN=KTN1 PE=1 SV=1	0	16.989	4	4	7	4	1357	156.2	5.64
Q7L576	CYFIP1	0	-0.414242	0.750414	24.3986	-2.28065	0.0501801	0.166712	0.0835461	-4.55028	23191	ENSG00000273749; ENSG00000288461	CYFIP1	Cytoplasmic FMR1-interacting protein 1 OS=Homo sapiens OX=9606 GN=CYFIP1 PE=1 SV=1	0	73.337	11	13	34	3	1253	145.1	6.9
A0A3B3IUA7	TRIM25	0	-0.414253	0.750408	20.2122	-2.39705	0.0416518	0.151548	0.075947	-4.36901	NA	ENSG00000121060	TRIM25	E3 ubiquitin/ISG15 ligase TRIM25 OS=Homo sapiens OX=9606 GN=TRIM25 PE=1 SV=1	0	24.489	17	5	5	5	456	51	7.77
Q9NRE1	MMP26	0	-0.41453	0.750264	19.2031	-2.19654	0.0573967	0.177491	0.0889482	-4.67999	56547	ENSG00000167346	MMP26	Matrix metalloproteinase-26 OS=Homo sapiens OX=9606 GN=MMP26 PE=2 SV=2	0.042	0.704	3	1	1	1	261	29.7	6.47
Q8N1B4	VPS52	0	-0.415477	0.749771	21.5893	-2.00815	0.0774389	0.208633	0.104555	-4.96551	6293	ENSG00000206286; ENSG00000223501; ENSG00000224455; ENSG00000225590; ENSG00000228425; ENSG00000236014	VPS52	Vacuolar protein sorting-associated protein 52 homolog OS=Homo sapiens OX=9606 GN=VPS52 PE=1 SV=1	0	24.407	8	4	9	4	723	82.2	5.99
Q7LBC6	KDM3B	0	-0.41567	0.749671	25.1502	-3.4624	0.00778881	0.0641982	0.0321724	-2.68693	51780	ENSG00000120733	KDM3B	Lysine-specific demethylase 3B OS=Homo sapiens OX=9606 GN=KDM3B PE=1 SV=2	0	103.566	14	15	38	15	1761	191.5	7.18
Q96DI7	SNRNP40	0	-0.416868	0.749049	24.3435	-3.38418	0.00877843	0.0667837	0.0334681	-2.80898	9410	ENSG00000060688	SNRNP40	U5 small nuclear ribonucleoprotein 40 kDa protein OS=Homo sapiens OX=9606 GN=SNRNP40 PE=1 SV=1	0	74.98	40	9	24	9	357	39.3	8.1
Q71UI9	H2AZ2	0	-0.417175	0.74889	21.0007	-2.41862	0.040238	0.149211	0.0747756	-4.33523	94239	ENSG00000105968	H2AZ2	Histone H2A.V OS=Homo sapiens OX=9606 GN=H2AZ2 PE=1 SV=3	0	10.98	23	3	12	1	128	13.5	10.58
Q8N122	RPTOR	0	-0.417819	0.748555	22.8579	-3.37667	0.0088802	0.0667837	0.0334681	-2.82072	57521	ENSG00000141564	RPTOR	Regulatory-associated protein of mTOR OS=Homo sapiens OX=9606 GN=RPTOR PE=1 SV=1	0	69.736	10	8	18	8	1335	148.9	6.89
A0A3B3IU51	TJP2	0	-0.418105	0.748407	20.4104	-2.34377	0.0453606	0.159059	0.079711	-4.45221	NA	ENSG00000119139	TJP2	Tight junction protein ZO-2 OS=Homo sapiens OX=9606 GN=TJP2 PE=1 SV=1	0	12.116	3	2	4	2	1047	118.3	7.56
P09234	SNRPC	0	-0.418781	0.748056	21.6235	-3.39714	0.00860581	0.0667467	0.0334495	-2.78873	6631	ENSG00000124562	SNRPC	U1 small nuclear ribonucleoprotein C OS=Homo sapiens OX=9606 GN=SNRPC PE=1 SV=1	0	18.559	26	2	6	2	159	17.4	9.67
P62308	SNRPG	0	-0.419188	0.747845	24.7845	-2.77633	0.0227259	0.108793	0.0545209	-3.76994	6637	ENSG00000143977	SNRPG	Small nuclear ribonucleoprotein G OS=Homo sapiens OX=9606 GN=SNRPG PE=1 SV=1	0	16.222	53	5	13	5	76	8.5	8.88
P54136	RARS1	0	-0.419602	0.747631	25.6461	-2.22729	0.0546464	0.173929	0.0871632	-4.6327	5917	ENSG00000113643	RARS1	Arginine--tRNA ligase, cytoplasmic OS=Homo sapiens OX=9606 GN=RARS1 PE=1 SV=2	0	166.278	42	25	71	25	660	75.3	6.68
P27695	APEX1	0	-0.419648	0.747607	21.919	-2.05868	0.071479	0.199278	0.0998666	-4.88969	328	ENSG00000100823	APEX1	DNA-(apurinic or apyrimidinic site) endonuclease OS=Homo sapiens OX=9606 GN=APEX1 PE=1 SV=2	0	24.628	19	4	11	4	318	35.5	8.12
Q99733	NAP1L4	0.666667	-0.420208	0.747317	19.3144	-2.12332	0.0645005	0.190009	0.0952214	-4.79186	4676	ENSG00000205531; ENSG00000273562	NAP1L4	Nucleosome assembly protein 1-like 4 OS=Homo sapiens OX=9606 GN=NAP1L4 PE=1 SV=1	0	21.126	8	3	5	1	375	42.8	4.69
Q96JH7	VCPIP1	0.666667	-0.42065	0.747088	19.9427	-2.78309	0.022483	0.10858	0.0544137	-3.75921	80124	ENSG00000175073	VCPIP1	Deubiquitinating protein VCIP135 OS=Homo sapiens OX=9606 GN=VCPIP1 PE=1 SV=2	0	13.537	4	3	4	3	1222	134.2	7.2
A0A087WY31	YTHDF3	0	-0.421079	0.746866	20.4444	-2.2809	0.0501598	0.166712	0.0835461	-4.54989	253943	ENSG00000185728	YTHDF3	YTH domain-containing family protein 3 OS=Homo sapiens OX=9606 GN=YTHDF3 PE=1 SV=1	0	32.553	9	3	5	2	588	64.5	8.24
Q9NQS1	AVEN	0.333333	-0.421374	0.746713	19.4988	-2.26973	0.0510635	0.167591	0.083987	-4.56718	57099	ENSG00000169857	AVEN	Cell death regulator Aven OS=Homo sapiens OX=9606 GN=AVEN PE=1 SV=1	0	13.595	10	2	2	2	362	38.5	4.98
Q9NX58	LYAR	0	-0.422939	0.745903	22.9888	-2.22145	0.055159	0.174286	0.0873421	-4.6417	NA	NA	NA	Cell growth-regulating nucleolar protein OS=Homo sapiens OX=9606 GN=LYAR PE=1 SV=2	0	46.764	23	7	17	7	379	43.6	9.54
Q9BQ39	DDX50	0	-0.423612	0.745555	19.9624	-3.1694	0.0122358	0.0783183	0.0392486	-3.14659	79009	ENSG00000107625	DDX50	ATP-dependent RNA helicase DDX50 OS=Homo sapiens OX=9606 GN=DDX50 PE=1 SV=1	0	19.604	7	3	7	2	737	82.5	9.17
A0A087WYR0	SRP19	0	-0.423676	0.745523	21.0904	-2.17323	0.0595707	0.181558	0.0909861	-4.71572	6728	ENSG00000153037	SRP19	Signal recognition particle 19 kDa protein OS=Homo sapiens OX=9606 GN=SRP19 PE=1 SV=1	0	20.832	33	2	4	2	120	13.6	10.23
Q8N687	DEFB125	0	-0.424328	0.745186	23.6162	-3.0764	0.0141491	0.0844137	0.0423032	-3.29365	245938	ENSG00000178591	DEFB125	Beta-defensin 125 OS=Homo sapiens OX=9606 GN=DEFB125 PE=2 SV=2	0.009	1.648	10	1	2	1	156	17.5	5.49
Q9BTA9	WAC	0.333333	-0.424627	0.745031	19.8991	-3.26767	0.0105046	0.0728623	0.0365143	-2.99172	51322	ENSG00000095787	WAC	WW domain-containing adapter protein with coiled-coil OS=Homo sapiens OX=9606 GN=WAC PE=1 SV=3	0	3.325	3	1	1	1	647	70.7	9.45
Q5DJT8	CT45A2	0	-0.426225	0.744207	21.7879	-2.24401	0.0532064	0.171522	0.0859569	-4.60693	102723680; 102723737; 728911	ENSG00000271449	CT45A2	Cancer/testis antigen family 45 member A2 OS=Homo sapiens OX=9606 GN=CT45A2 PE=2 SV=3	0.018	1.142	6	1	2	1	189	21.3	9.64
Q15043	SLC39A14	0	-0.426605	0.74401	21.6346	-3.45352	0.00789498	0.0644663	0.0323067	-2.70076	23516	ENSG00000104635	SLC39A14	Metal cation symporter ZIP14 OS=Homo sapiens OX=9606 GN=SLC39A14 PE=1 SV=3	0	7.147	3	1	3	1	492	54.2	5.33
P07384	CAPN1	0	-0.426744	0.743939	22.6384	-3.65396	0.00582961	0.0542746	0.0271992	-2.3905	823	ENSG00000014216	CAPN1	Calpain-1 catalytic subunit OS=Homo sapiens OX=9606 GN=CAPN1 PE=1 SV=1	0	16.959	6	4	7	4	714	81.8	5.67
O00499	BIN1	0	-0.428124	0.743228	22.0464	-2.83584	0.0206766	0.104672	0.0524553	-3.67542	274	ENSG00000136717	BIN1	Myc box-dependent-interacting protein 1 OS=Homo sapiens OX=9606 GN=BIN1 PE=1 SV=1	0	40.064	15	5	9	5	593	64.7	5.06
Q96P48	ARAP1	0	-0.428959	0.742798	21.5436	-3.01348	0.0156179	0.0893774	0.0447907	-3.39337	116985	ENSG00000186635	ARAP1	Arf-GAP with Rho-GAP domain, ANK repeat and PH domain-containing protein 1 OS=Homo sapiens OX=9606 GN=ARAP1 PE=1 SV=3	0	29.91	4	3	8	3	1450	162.1	6.23
Q92561	PHYHIP	0	-0.429169	0.742689	22.9728	-3.03084	0.0151975	0.0881962	0.0441988	-3.36585	9796	ENSG00000168490	PHYHIP	Phytanoyl-CoA hydroxylase-interacting protein OS=Homo sapiens OX=9606 GN=PHYHIP PE=1 SV=1	0	35.997	14	3	12	3	330	37.5	7.01
U3KQT3	LUC7L3	0	-0.429278	0.742634	19.5008	-3.51467	0.00719338	0.0615888	0.0308647	-2.60568	NA	ENSG00000108848	LUC7L3	Luc7-like protein 3 (Fragment) OS=Homo sapiens OX=9606 GN=LUC7L3 PE=1 SV=8	0	6.999	26	1	1	1	46	5.2	10.8
Q9UNP9	PPIE	0	-0.429424	0.742558	20.9372	-1.93032	0.08756	0.223686	0.112098	-5.08095	10450	ENSG00000084072	PPIE	Peptidyl-prolyl cis-trans isomerase E OS=Homo sapiens OX=9606 GN=PPIE PE=1 SV=1	0	19.403	20	3	10	3	301	33.4	5.6
P11387	1	0.333333	-0.430015	0.742254	20.7451	-2.6988	0.0257113	0.115751	0.0580076	-3.893	7150	ENSG00000198900	1	DNA topoisomerase 1 OS=Homo sapiens OX=9606 GN=TOP1 PE=1 SV=2	0	4.46	2	1	2	1	765	90.7	9.31
Q9BXW6	OSBPL1A	0	-0.430362	0.742076	23.491	-2.4821	0.03635	0.141785	0.0710542	-4.23556	114876	ENSG00000141447	OSBPL1A	Oxysterol-binding protein-related protein 1 OS=Homo sapiens OX=9606 GN=OSBPL1A PE=1 SV=2	0	42.009	15	10	20	10	950	108.4	6.38
A0A669KAX3	WFS1	0.333333	-0.431936	0.741267	18.6636	-1.50944	0.167455	0.330868	0.165812	-5.66937	NA	ENSG00000109501	WFS1	Wolframin OS=Homo sapiens OX=9606 GN=WFS1 PE=1 SV=1	0	14.733	6	2	3	2	902	101.5	8.05
Q8NCA5	FAM98A	0	-0.43208	0.741193	25.3358	-3.90677	0.00400686	0.0452317	0.0226675	-2.00555	25940	ENSG00000119812	FAM98A	Protein FAM98A OS=Homo sapiens OX=9606 GN=FAM98A PE=1 SV=2	0	83.903	17	10	54	5	518	55.2	8.95
Q9UQ13	SHOC2	0	-0.433754	0.740333	25.2616	-2.94583	0.0173741	0.0952701	0.0477438	-3.50072	8036	ENSG00000108061	SHOC2	Leucine-rich repeat protein SHOC-2 OS=Homo sapiens OX=9606 GN=SHOC2 PE=1 SV=2	0	151.214	43	15	56	15	582	64.8	8.46
M0QXN5	NUP62	0	-0.434614	0.739892	23.6271	-3.02633	0.0153055	0.0885275	0.0443648	-3.37299	NA	ENSG00000213024	NUP62	Nuclear pore glycoprotein p62 OS=Homo sapiens OX=9606 GN=NUP62 PE=1 SV=1	0	39.788	14	3	15	3	446	45.6	5.38
P29084	GTF2E2	0	-0.435091	0.739647	22.0776	-2.78045	0.0225774	0.108734	0.054491	-3.76339	2961	ENSG00000197265	GTF2E2	Transcription initiation factor IIE subunit beta OS=Homo sapiens OX=9606 GN=GTF2E2 PE=1 SV=1	0	35.833	27	5	13	5	291	33	9.66
F8VRX4	DDX54	0	-0.436024	0.739169	19.6571	-3.31873	0.00970797	0.0699858	0.0350728	-2.9115	NA	ENSG00000123064	DDX54	ATP-dependent RNA helicase DDX54 (Fragment) OS=Homo sapiens OX=9606 GN=DDX54 PE=1 SV=1	0	7.35	8	1	2	1	208	22.9	9.83
O75323	NIPSNAP2	0	-0.43619	0.739084	21.103	-2.65248	0.0276826	0.121599	0.0609383	-3.96643	2631	ENSG00000146729	NIPSNAP2	Protein NipSnap homolog 2 OS=Homo sapiens OX=9606 GN=NIPSNAP2 PE=1 SV=1	0	4.712	4	1	4	1	286	33.7	9.36
Q52LD8	RFTN2	0	-0.437787	0.738266	20.1353	-2.44489	0.0385813	0.146022	0.0731776	-4.29404	130132	ENSG00000162944	RFTN2	Raftlin-2 OS=Homo sapiens OX=9606 GN=RFTN2 PE=1 SV=3	0	6.134	4	1	2	1	501	55.9	5.83
P27816	MAP4	0	-0.439191	0.737548	22.503	-2.49515	0.0355989	0.141019	0.0706702	-4.21502	4134	ENSG00000047849	MAP4	Microtubule-associated protein 4 OS=Homo sapiens OX=9606 GN=MAP4 PE=1 SV=3	0	28.739	7	4	10	4	1152	120.9	5.43
Q9BRJ6	C7orf50	0	-0.439736	0.73727	21.6655	-3.84514	0.00438682	0.0472907	0.0236993	-2.09868	84310	ENSG00000146540	C7orf50	Uncharacterized protein C7orf50 OS=Homo sapiens OX=9606 GN=C7orf50 PE=1 SV=1	0	17.229	29	2	9	2	194	22.1	9.64
Q9NPA8	ENY2	0	-0.439752	0.737261	20.0987	-3.55743	0.00674208	0.0595835	0.0298598	-2.53941	56943	ENSG00000120533	ENY2	Transcription and mRNA export factor ENY2 OS=Homo sapiens OX=9606 GN=ENY2 PE=1 SV=1	0	6.272	17	1	2	1	101	11.5	9.33
Q96B26	EXOSC8	0	-0.439798	0.737238	23.1666	-3.11295	0.0133625	0.0820568	0.0411221	-3.23581	11340	ENSG00000120699	EXOSC8	Exosome complex component RRP43 OS=Homo sapiens OX=9606 GN=EXOSC8 PE=1 SV=1	0	24.882	21	4	10	4	276	30	5.3
Q8IV32	CCDC71	0	-0.439827	0.737223	19.3908	-1.56309	0.154471	0.316206	0.158464	-5.59843	64925	ENSG00000177352	CCDC71	Coiled-coil domain-containing protein 71 OS=Homo sapiens OX=9606 GN=CCDC71 PE=1 SV=3	0.038	0.756	1	1	2	1	467	49.6	11.8
A0A1W2PS05	PIK3C3	0	-0.440859	0.736696	24.7312	-3.68623	0.00555453	0.0535759	0.0268491	-2.34096	NA	ENSG00000078142	PIK3C3	Phosphatidylinositol 3-kinase catalytic subunit type 3 OS=Homo sapiens OX=9606 GN=PIK3C3 PE=1 SV=1	0	111.331	24	17	40	17	888	101.6	6.9
P11137	MAP2	0	-0.441401	0.736419	19.5603	-2.60033	0.0300873	0.12715	0.0637202	-4.04901	4133	ENSG00000078018	MAP2	Microtubule-associated protein 2 OS=Homo sapiens OX=9606 GN=MAP2 PE=1 SV=4	0	3.928	1	1	1	1	1827	199.4	4.91
Q9Y697	NFS1	0	-0.441425	0.736407	21.6687	-2.04968	0.072507	0.200277	0.100367	-4.90324	9054	ENSG00000244005	NFS1	Cysteine desulfurase, mitochondrial OS=Homo sapiens OX=9606 GN=NFS1 PE=1 SV=3	0	31.132	13	3	9	3	457	50.2	8.31
C9JIX7	SSX2IP	0.333333	-0.442194	0.736014	19.8296	-3.26632	0.0105264	0.0728688	0.0365176	-2.99383	NA	ENSG00000117155	SSX2IP	Afadin- and alpha-actinin-binding protein (Fragment) OS=Homo sapiens OX=9606 GN=SSX2IP PE=1 SV=1	0	7.153	8	1	2	1	180	20.7	5.26
A0A087X1Z0	PSD3	0	-0.444595	0.73479	18.4651	-2.21414	0.0558064	0.175061	0.0877304	-4.65295	NA	ENSG00000156011	PSD3	PH and SEC7 domain-containing protein 3 OS=Homo sapiens OX=9606 GN=PSD3 PE=1 SV=1	0	3.266	4	1	1	1	269	30.5	9.64
P61247	RPS3A	0	-0.4447	0.734737	28.016	-3.20211	0.0116286	0.077168	0.0386721	-3.09497	6189	ENSG00000145425	RPS3A	40S ribosomal protein S3a OS=Homo sapiens OX=9606 GN=RPS3A PE=1 SV=2	0	254.083	66	23	162	23	264	29.9	9.73
Q92506	HSD17B8	0.333333	-0.44591	0.734121	19.6048	-3.37688	0.00887729	0.0667837	0.0334681	-2.82039	7923	ENSG00000112474; ENSG00000204228; ENSG00000225312; ENSG00000228357; ENSG00000228712; ENSG00000232357	HSD17B8	Estradiol 17-beta-dehydrogenase 8 OS=Homo sapiens OX=9606 GN=HSD17B8 PE=1 SV=2	0	6.757	6	1	1	1	261	27	6.54
Q7L7L0	H2AW	0	-0.446407	0.733868	27.267	-3.65827	0.00579203	0.0540961	0.0271098	-2.38388	92815	ENSG00000181218; ENSG00000284841	H2AW	Histone H2A type 3 OS=Homo sapiens OX=9606 GN=H2AW PE=1 SV=3	0	48.843	35	5	33	2	130	14.1	11.05
Q9NX24	NHP2	0	-0.448597	0.732755	22.2152	-2.60558	0.0298357	0.126693	0.063491	-4.0407	55651	ENSG00000145912	NHP2	H/ACA ribonucleoprotein complex subunit 2 OS=Homo sapiens OX=9606 GN=NHP2 PE=1 SV=1	0	35.962	40	4	12	4	153	17.2	8.22
Q96PY5	FMNL2	0	-0.448601	0.732753	25.0197	-3.63132	0.00603119	0.0552647	0.0276955	-2.42534	114793	ENSG00000157827	FMNL2	Formin-like protein 2 OS=Homo sapiens OX=9606 GN=FMNL2 PE=1 SV=3	0	112.17	17	17	57	12	1086	123.2	7.4
P61011	SRP54	0	-0.452027	0.731015	27.1923	-3.39092	0.00868825	0.0667467	0.0334495	-2.79845	6729	ENSG00000100883	SRP54	Signal recognition particle 54 kDa protein OS=Homo sapiens OX=9606 GN=SRP54 PE=1 SV=1	0	347.562	62	27	142	27	504	55.7	8.75
Q96AE4	FUBP1	0	-0.453152	0.730445	23.3667	-3.98055	0.00359754	0.0429094	0.0215037	-1.89469	8880	ENSG00000162613	FUBP1	Far upstream element-binding protein 1 OS=Homo sapiens OX=9606 GN=FUBP1 PE=1 SV=3	0	21.446	11	5	10	4	644	67.5	7.61
A0A0C4DGH3	NUMBL	0	-0.453985	0.730023	21.9459	-3.8413	0.00441175	0.0473795	0.0237438	-2.10451	9253	ENSG00000105245	NUMBL	Numb-like protein OS=Homo sapiens OX=9606 GN=NUMBL PE=1 SV=1	0	17.017	8	4	6	4	568	60.8	8.88
E9PRY8	EEF1D	0	-0.454502	0.729762	26.4355	-3.72489	0.00524292	0.052309	0.0262142	-2.28174	NA	ENSG00000104529	EEF1D	Elongation factor 1-delta OS=Homo sapiens OX=9606 GN=EEF1D PE=1 SV=1	0	178.937	38	19	81	12	697	76.5	7.05
O00567	NOP56	0	-0.455157	0.729431	23.2619	-1.0558	0.320163	0.502619	0.251883	-6.20384	10528	ENSG00000101361	NOP56	Nucleolar protein 56 OS=Homo sapiens OX=9606 GN=NOP56 PE=1 SV=4	0	21.183	11	4	4	4	594	66	9.19
B4DJL6	INTS14	0	-0.456967	0.728516	21.4943	-2.40507	0.0411206	0.150401	0.0753723	-4.35646	NA	ENSG00000138614	INTS14	Integrator complex subunit 14 OS=Homo sapiens OX=9606 GN=INTS14 PE=1 SV=1	0	38.974	13	3	16	3	554	61.3	5.15
P11169	SLC2A3	0	-0.458414	0.727786	20.7872	-3.51416	0.00719892	0.0615888	0.0308647	-2.60646	6515	ENSG00000059804	SLC2A3	Solute carrier family 2, facilitated glucose transporter member 3 OS=Homo sapiens OX=9606 GN=SLC2A3 PE=1 SV=1	0	13.435	8	2	5	2	496	53.9	7.2
F5H6C2	IFT88	0	-0.459213	0.727383	20.5632	-2.03756	0.0739143	0.202786	0.101625	-4.92146	NA	ENSG00000032742	IFT88	Probable UDP-N-acetylglucosamine--peptide N-acetylglucosaminyltransferase SPINDLY (Fragment) OS=Homo sapiens OX=9606 GN=IFT88 PE=1 SV=2	0	12.409	10	1	4	1	368	42	8.51
D6RE99	HINT1	0	-0.460088	0.726942	22.3935	-3.44835	0.00795755	0.0645878	0.0323676	-2.70882	NA	ENSG00000169567	HINT1	Histidine triad nucleotide-binding protein 1 OS=Homo sapiens OX=9606 GN=HINT1 PE=1 SV=1	0	9.791	53	2	4	2	78	8.6	5.39
A0A0U1RQK7	EIF4G3	0	-0.461833	0.726063	18.5532	-1.35639	0.209931	0.385299	0.193089	-5.86361	NA	NA	NA	Eukaryotic translation initiation factor 4 gamma 3 OS=Homo sapiens OX=9606 GN=EIF4G3 PE=1 SV=1	0	53.269	6	9	30	4	1774	195.2	5.62
D6RIC3	NOP16	0.333333	-0.466225	0.723856	19.6626	-3.29679	0.0100422	0.0707836	0.0354726	-2.94595	NA	ENSG00000048162	NOP16	Nucleolar protein 16 OS=Homo sapiens OX=9606 GN=NOP16 PE=1 SV=1	0	6.331	9	1	1	1	150	17.2	10.33
A0A3B3ISH6	NOP9	0	-0.466491	0.723723	20.4282	-3.64659	0.00589441	0.0547315	0.0274282	-2.40183	NA	ENSG00000196943	NOP9	Nucleolar protein 9 (Fragment) OS=Homo sapiens OX=9606 GN=NOP9 PE=1 SV=1	0	17.991	10	2	3	2	456	49.7	6.42
Q15102	PAFAH1B3	0	-0.469164	0.722383	23.9801	-3.89013	0.00410585	0.0458223	0.0229635	-2.03064	5050	ENSG00000079462	PAFAH1B3	Platelet-activating factor acetylhydrolase IB subunit gamma OS=Homo sapiens OX=9606 GN=PAFAH1B3 PE=1 SV=1	0	39.261	35	6	23	6	231	25.7	6.84
P49916	LIG3	0	-0.469372	0.722279	23.4903	-3.30142	0.00997061	0.0707725	0.035467	-2.93867	3980	ENSG00000005156	LIG3	DNA ligase 3 OS=Homo sapiens OX=9606 GN=LIG3 PE=1 SV=2	0	71.452	16	12	19	12	1009	112.8	9.01
Q8TDJ6	DMXL2	0	-0.469379	0.722275	21.7957	-3.14574	0.0126955	0.0798929	0.0400377	-3.18396	23312	ENSG00000104093	DMXL2	DmX-like protein 2 OS=Homo sapiens OX=9606 GN=DMXL2 PE=1 SV=2	0	20.51	3	4	7	4	3036	339.4	6.38
Q5VIR6	VPS53	0	-0.470551	0.721689	23.941	-3.44123	0.00804442	0.0651278	0.0326382	-2.7199	55275	ENSG00000141252; ENSG00000283883	VPS53	Vacuolar protein sorting-associated protein 53 homolog OS=Homo sapiens OX=9606 GN=VPS53 PE=1 SV=2	0	73.063	23	13	30	13	832	94.3	6.7
Q8IVF7	FMNL3	0	-0.470925	0.721502	22.0387	-2.58625	0.0307715	0.129043	0.0646685	-4.07127	91010	ENSG00000161791	FMNL3	Formin-like protein 3 OS=Homo sapiens OX=9606 GN=FMNL3 PE=1 SV=3	0	47.538	12	10	23	5	1028	117.1	6.65
Q9Y520	PRRC2C	0	-0.47142	0.721254	22.0474	-2.36484	0.0438557	0.155849	0.0781024	-4.41934	23215	ENSG00000117523	PRRC2C	Protein PRRC2C OS=Homo sapiens OX=9606 GN=PRRC2C PE=1 SV=4	0	44.155	6	6	19	6	2896	316.7	9.13
Q6VY07	PACS1	0	-0.471988	0.72097	20.5231	-2.83764	0.0206175	0.104651	0.0524447	-3.67255	55690	ENSG00000175115	PACS1	Phosphofurin acidic cluster sorting protein 1 OS=Homo sapiens OX=9606 GN=PACS1 PE=1 SV=2	0	7.382	4	2	4	2	963	104.8	7.74
Q92804	TAF15	0	-0.472299	0.720815	21.7923	-3.56161	0.00669961	0.0595103	0.0298231	-2.53295	8148	ENSG00000270647; ENSG00000276833	TAF15	TATA-binding protein-associated factor 2N OS=Homo sapiens OX=9606 GN=TAF15 PE=1 SV=1	0	22.089	6	2	5	2	592	61.8	8.02
O00506	STK25	0	-0.472494	0.720717	22.0227	-3.13554	0.0128991	0.080104	0.0401434	-3.20008	10494	ENSG00000115694	STK25	Serine/threonine-protein kinase 25 OS=Homo sapiens OX=9606 GN=STK25 PE=1 SV=1	0	53.08	25	9	26	4	426	48.1	6.74
Q9BRT6	LLPH	0	-0.47444	0.719746	21.5051	-2.93959	0.017546	0.0957623	0.0479905	-3.51062	84298	ENSG00000139233	LLPH	Protein LLP homolog OS=Homo sapiens OX=9606 GN=LLPH PE=1 SV=1	0	20.44	33	3	8	3	129	15.2	10.37
F8WE88	MYO5A	0	-0.475045	0.719445	20.6151	-1.627	0.140191	0.298012	0.149346	-5.51219	NA	ENSG00000197535	MYO5A	Unconventional myosin-Va OS=Homo sapiens OX=9606 GN=MYO5A PE=1 SV=2	0	14.452	3	3	6	3	1855	215.2	8.51
P46940	IQGAP1	0	-0.475398	0.719268	26.6906	-4.16644	0.00275162	0.0389478	0.0195183	-1.61858	8826	ENSG00000140575	IQGAP1	Ras GTPase-activating-like protein IQGAP1 OS=Homo sapiens OX=9606 GN=IQGAP1 PE=1 SV=1	0	354.415	31	37	137	37	1657	189.1	6.48
Q2LD37	KIAA1109	0	-0.475911	0.719013	23.384	-3.08263	0.0140117	0.0840989	0.0421455	-3.28379	84162	ENSG00000138688	KIAA1109	Transmembrane protein KIAA1109 OS=Homo sapiens OX=9606 GN=KIAA1109 PE=1 SV=2	0	4.784	0	1	1	1	5005	555.1	6.58
Q96G46	DUS3L	0	-0.477099	0.718421	21.5227	-2.63844	0.0283103	0.122658	0.0614688	-3.98868	56931	ENSG00000141994	DUS3L	tRNA-dihydrouridine(47) synthase [NAD(P)(+)]-like OS=Homo sapiens OX=9606 GN=DUS3L PE=1 SV=2	0	13.967	10	4	11	4	650	72.5	8.05
Q01780	EXOSC10	0	-0.477349	0.718296	25.944	-3.48865	0.00748356	0.0629673	0.0315555	-2.64609	5394	ENSG00000171824	EXOSC10	Exosome component 10 OS=Homo sapiens OX=9606 GN=EXOSC10 PE=1 SV=2	0	207.617	38	22	82	22	885	100.8	8.46
P37108	SRP14	0	-0.47847	0.717738	26.1638	-4.13876	0.00286276	0.0393998	0.0197448	-1.65939	6727	ENSG00000140319	SRP14	Signal recognition particle 14 kDa protein OS=Homo sapiens OX=9606 GN=SRP14 PE=1 SV=2	0	100.571	71	11	48	11	136	14.6	10.04
Q9BZZ5	API5	0	-0.478716	0.717616	20.6506	-3.25888	0.0106484	0.0731954	0.0366812	-3.00555	8539	ENSG00000166181	API5	Apoptosis inhibitor 5 OS=Homo sapiens OX=9606 GN=API5 PE=1 SV=3	0	11.459	7	2	4	2	524	59	7.34
P15531	NME1	0	-0.479426	0.717263	22.6177	-1.57287	0.152206	0.314155	0.157436	-5.58536	4830	ENSG00000239672	NME1	Nucleoside diphosphate kinase A OS=Homo sapiens OX=9606 GN=NME1 PE=1 SV=1	0	20.825	19	2	11	2	152	17.1	6.19
P54886	ALDH18A1	0	-0.479684	0.717135	25.8813	-3.98999	0.00354845	0.0426784	0.0213879	-1.88055	5832	ENSG00000059573	ALDH18A1	Delta-1-pyrroline-5-carboxylate synthase OS=Homo sapiens OX=9606 GN=ALDH18A1 PE=1 SV=2	0	155.271	29	18	75	18	795	87.2	7.12
Q9H3M7	TXNIP	0	-0.481266	0.716349	18.5995	-3.34462	0.00932851	0.0687983	0.0344777	-2.87091	10628	ENSG00000265972	TXNIP	Thioredoxin-interacting protein OS=Homo sapiens OX=9606 GN=TXNIP PE=1 SV=1	0.001	2.55	4	1	1	1	391	43.6	7.5
Q13405	MRPL49	0	-0.482051	0.715959	22.5382	-2.97566	0.0165756	0.0923461	0.0462784	-3.45336	740	ENSG00000149792	MRPL49	39S ribosomal protein L49, mitochondrial OS=Homo sapiens OX=9606 GN=MRPL49 PE=1 SV=1	0	9.49	8	1	4	1	166	19.2	9.45
Q9UBQ5	EIF3K	0	-0.482313	0.715829	24.3295	-3.80473	0.00465662	0.0484971	0.0243039	-2.16	27335	ENSG00000178982; ENSG00000282986	EIF3K	Eukaryotic translation initiation factor 3 subunit K OS=Homo sapiens OX=9606 GN=EIF3K PE=1 SV=1	0	40.786	27	6	18	6	218	25	4.93
P62829	RPL23	0	-0.4828	0.715587	27.9082	-4.09904	0.00303076	0.0404239	0.0202581	-1.71815	9349	ENSG00000125691	RPL23	60S ribosomal protein L23 OS=Homo sapiens OX=9606 GN=RPL23 PE=1 SV=1	0	148.041	72	11	98	11	140	14.9	10.51
Q8WVV9	HNRNPLL	0	-0.483462	0.715259	25.9182	-3.13521	0.0129059	0.080104	0.0401434	-3.20061	92906	ENSG00000143889	HNRNPLL	Heterogeneous nuclear ribonucleoprotein L-like OS=Homo sapiens OX=9606 GN=HNRNPLL PE=1 SV=1	0	223.267	58	23	90	22	542	60	7.72
Q9NV88	INTS9	0	-0.483964	0.71501	19.6578	-4.31706	0.00222252	0.0346395	0.0173593	-1.39836	55756	ENSG00000104299	INTS9	Integrator complex subunit 9 OS=Homo sapiens OX=9606 GN=INTS9 PE=1 SV=2	0	22.582	12	3	8	3	658	73.8	6.33
Q8IY22	CMIP	0.666667	-0.484661	0.714665	20.4727	-2.43692	0.0390765	0.147256	0.0737959	-4.30655	80790	ENSG00000153815	CMIP	C-Maf-inducing protein OS=Homo sapiens OX=9606 GN=CMIP PE=1 SV=3	0	22.124	7	3	4	3	773	86.3	6.7
Q9NPE3	NOP10	0.666667	-0.485011	0.714491	19.8877	-2.19753	0.0573054	0.177491	0.0889482	-4.67846	55505	ENSG00000182117	NOP10	H/ACA ribonucleoprotein complex subunit 3 OS=Homo sapiens OX=9606 GN=NOP10 PE=1 SV=1	0	5.977	28	1	1	1	64	7.7	9.99
P36873	PPP1CC	0	-0.486875	0.713569	23.4455	-3.33731	0.00943403	0.0689976	0.0345775	-2.88236	5501	ENSG00000186298	PPP1CC	Serine/threonine-protein phosphatase PP1-gamma catalytic subunit OS=Homo sapiens OX=9606 GN=PPP1CC PE=1 SV=1	0	74.899	33	9	32	2	323	37	6.54
Q9NSD9	FARSB	0	-0.487266	0.713376	24.1152	-4.10616	0.00299985	0.0402162	0.020154	-1.70759	10056	ENSG00000116120	FARSB	Phenylalanine--tRNA ligase beta subunit OS=Homo sapiens OX=9606 GN=FARSB PE=1 SV=3	0	54.705	20	10	25	10	589	66.1	6.84
A2A274	ACO2	0	-0.487307	0.713356	23.2646	-3.09577	0.0137265	0.0832457	0.0417178	-3.26299	NA	ENSG00000100412	ACO2	Aconitate hydratase, mitochondrial OS=Homo sapiens OX=9606 GN=ACO2 PE=1 SV=1	0	62.377	15	7	17	7	805	87.8	7.37
G3V5N8	ZFYVE1	0	-0.488116	0.712955	21.0761	-2.2491	0.0527754	0.171113	0.0857518	-4.59907	NA	ENSG00000165861	ZFYVE1	Zinc finger FYVE domain-containing protein 1 OS=Homo sapiens OX=9606 GN=ZFYVE1 PE=1 SV=1	0	12.401	3	2	5	2	789	88.4	7.55
A0A669KAW3	MLH1	0	-0.489442	0.712301	22.3656	-2.55176	0.0325165	0.133833	0.0670691	-4.12577	NA	ENSG00000076242	MLH1	DNA mismatch repair protein Mlh1 (Fragment) OS=Homo sapiens OX=9606 GN=MLH1 PE=1 SV=1	0	28.919	12	5	7	5	686	76.7	6.51
M0QXN9	KXD1	0	-0.489721	0.712163	20.0745	-3.04033	0.0149726	0.0875318	0.0438658	-3.3508	NA	ENSG00000105700	KXD1	KxDL motif-containing protein 1 (Fragment) OS=Homo sapiens OX=9606 GN=KXD1 PE=1 SV=1	0	8.591	20	1	2	1	74	8.6	7.36
P13984	GTF2F2	0	-0.49048	0.711788	23.0787	-2.72072	0.0248285	0.113754	0.0570067	-3.85822	2963	ENSG00000188342	GTF2F2	General transcription factor IIF subunit 2 OS=Homo sapiens OX=9606 GN=GTF2F2 PE=1 SV=2	0	47.768	39	7	13	7	249	28.4	9.23
Q5JTD0	TJAP1	0	-0.491654	0.711209	23.8029	-3.02647	0.0153021	0.0885275	0.0443648	-3.37277	93643	ENSG00000137221	TJAP1	Tight junction-associated protein 1 OS=Homo sapiens OX=9606 GN=TJAP1 PE=1 SV=1	0	90.646	29	14	37	10	557	61.8	5.97
P42345	MTOR	0	-0.491784	0.711145	23.2898	-3.65904	0.0057854	0.0540961	0.0271098	-2.3827	2475	ENSG00000198793	MTOR	Serine/threonine-protein kinase mTOR OS=Homo sapiens OX=9606 GN=MTOR PE=1 SV=1	0	66.147	7	9	26	9	2549	288.7	7.17
P60228	EIF3E	0	-0.491906	0.711085	26.169	-4.15226	0.00280797	0.0392379	0.0196637	-1.63947	3646	ENSG00000104408	EIF3E	Eukaryotic translation initiation factor 3 subunit E OS=Homo sapiens OX=9606 GN=EIF3E PE=1 SV=1	0	167.957	52	21	68	21	445	52.2	6.04
Q96N67	DOCK7	0	-0.492047	0.711016	26.8779	-2.90365	0.0185712	0.0994832	0.0498552	-3.5677	85440	ENSG00000116641	DOCK7	Dedicator of cytokinesis protein 7 OS=Homo sapiens OX=9606 GN=DOCK7 PE=1 SV=4	0	505.994	35	53	208	50	2140	242.4	6.8
Q9H840	GEMIN7	0	-0.493101	0.710496	20.8161	-3.69049	0.0055192	0.0533829	0.0267524	-2.33441	79760	ENSG00000142252	GEMIN7	Gem-associated protein 7 OS=Homo sapiens OX=9606 GN=GEMIN7 PE=1 SV=1	0	11.617	31	2	3	2	131	14.5	7.4
H0YH31	BCKDHA	0.333333	-0.493493	0.710303	19.0952	-2.6181	0.0292449	0.125599	0.0629431	-4.02089	NA	ENSG00000248098	BCKDHA	2-oxoisovalerate dehydrogenase subunit alpha (Fragment) OS=Homo sapiens OX=9606 GN=BCKDHA PE=3 SV=1	0.002	2.354	5	1	1	1	211	23.2	7.09
Q9Y6D6	ARFGEF1	0	-0.493684	0.710209	22.4046	-3.48401	0.00753654	0.0632343	0.0316893	-2.6533	10565	ENSG00000066777	ARFGEF1	Brefeldin A-inhibited guanine nucleotide-exchange protein 1 OS=Homo sapiens OX=9606 GN=ARFGEF1 PE=1 SV=2	0	47.031	6	8	13	5	1849	208.6	5.85
Q9Y262	EIF3L	0	-0.494021	0.710043	26.2064	-2.79618	0.0220202	0.107331	0.053788	-3.73842	51386	ENSG00000100129	EIF3L	Eukaryotic translation initiation factor 3 subunit L OS=Homo sapiens OX=9606 GN=EIF3L PE=1 SV=1	0	252.144	53	25	119	25	564	66.7	6.34
O15066	KIF3B	0	-0.494529	0.709794	22.8599	-1.87338	0.095752	0.236398	0.118469	-5.16433	9371	ENSG00000101350	KIF3B	Kinesin-like protein KIF3B OS=Homo sapiens OX=9606 GN=KIF3B PE=1 SV=1	0	40.643	12	8	19	8	747	85.1	7.69
P62841	RPS15	0	-0.495008	0.709557	24.3785	-4.24203	0.00247094	0.0367346	0.0184092	-1.50765	6209	ENSG00000115268	RPS15	40S ribosomal protein S15 OS=Homo sapiens OX=9606 GN=RPS15 PE=1 SV=2	0	91.01	43	6	41	6	145	17	10.39
Q7RTV0	PHF5A	0	-0.495675	0.70923	22.1207	-2.22462	0.0548803	0.17419	0.0872939	-4.63682	84844	ENSG00000100410	PHF5A	PHD finger-like domain-containing protein 5A OS=Homo sapiens OX=9606 GN=PHF5A PE=1 SV=1	0	20.216	39	3	10	3	110	12.4	8.41
Q9NWH9	SLTM	0	-0.495737	0.709199	19.6275	-3.18378	0.0119648	0.078147	0.0391627	-3.12388	79811	ENSG00000137776	SLTM	SAFB-like transcription modulator OS=Homo sapiens OX=9606 GN=SLTM PE=1 SV=2	0	18.989	4	3	6	3	1034	117.1	7.87
P49757	NUMB	0	-0.496714	0.708719	21.7834	-3.36766	0.00900393	0.0672783	0.0337159	-2.83483	8650	ENSG00000133961	NUMB	Protein numb homolog OS=Homo sapiens OX=9606 GN=NUMB PE=1 SV=2	0	25.692	13	4	8	4	651	70.8	8.51
Q9NR50	EIF2B3	0	-0.496745	0.708704	21.3155	-2.46704	0.037237	0.144066	0.0721974	-4.25924	8891	ENSG00000070785	EIF2B3	Translation initiation factor eIF-2B subunit gamma OS=Homo sapiens OX=9606 GN=EIF2B3 PE=1 SV=1	0	33.393	14	3	12	3	452	50.2	6.47
I3L443	MRM3	0	-0.498516	0.707834	21.376	-3.5816	0.00650026	0.0584855	0.0293095	-2.50203	NA	ENSG00000171861	MRM3	rRNA methyltransferase 3, mitochondrial (Fragment) OS=Homo sapiens OX=9606 GN=MRM3 PE=1 SV=1	0	10.263	15	1	5	1	177	19.7	9.66
O60341	KDM1A	0	-0.499204	0.707497	25.3911	-4.11107	0.00297879	0.0402162	0.020154	-1.70033	23028	ENSG00000004487	KDM1A	Lysine-specific histone demethylase 1A OS=Homo sapiens OX=9606 GN=KDM1A PE=1 SV=2	0	193.125	43	21	69	21	852	92.8	6.52
F8W1R7	MYL6	0	-0.499207	0.707496	27.5242	-4.0167	0.00341347	0.0422979	0.0211972	-1.84062	NA	ENSG00000092841	MYL6	Myosin light polypeptide 6 OS=Homo sapiens OX=9606 GN=MYL6 PE=1 SV=1	0	154.169	82	12	84	10	145	16.3	4.65
P61764	STXBP1	0	-0.499876	0.707168	25.0452	-3.94063	0.00381316	0.0443779	0.0222396	-1.95458	6812	ENSG00000136854	STXBP1	Syntaxin-binding protein 1 OS=Homo sapiens OX=9606 GN=STXBP1 PE=1 SV=1	0	174.17	44	17	68	17	594	67.5	6.96
A0A024RCR6	BAG6	0	-0.500478	0.706872	22.8898	-3.14878	0.0126354	0.0798482	0.0400152	-3.17915	NA	ENSG00000227761; ENSG00000228760; ENSG00000234651	BAG6	BCL2-associated athanogene 6 OS=Homo sapiens OX=9606 GN=BAG6 PE=1 SV=1	0	53.627	15	10	23	10	1126	118.6	5.6
Q9NVM9	INTS13	0	-0.501203	0.706517	24.6773	-4.50754	0.00170461	0.0307883	0.0154293	-1.12454	55726	ENSG00000064102	INTS13	Integrator complex subunit 13 OS=Homo sapiens OX=9606 GN=INTS13 PE=1 SV=2	0	94.679	28	15	34	15	706	80.2	6.7
Q9NUQ8	ABCF3	0	-0.501236	0.706501	23.4201	-4.18545	0.00267794	0.0383728	0.0192302	-1.5906	55324	ENSG00000161204	ABCF3	ATP-binding cassette sub-family F member 3 OS=Homo sapiens OX=9606 GN=ABCF3 PE=1 SV=2	0	75.734	21	9	21	9	709	79.7	6.34
A0A2R8YEI5	CHN2	0	-0.501375	0.706433	21.7633	-2.71548	0.0250366	0.114242	0.0572513	-3.86653	NA	ENSG00000285162	CHN2	Beta-chimaerin OS=Homo sapiens OX=9606 GN=CHN2 PE=4 SV=1	0	18.671	5	2	6	2	543	62.4	8.13
Q05048	CSTF1	0	-0.502051	0.706102	23.3616	-4.00835	0.0034551	0.0425563	0.0213267	-1.8531	1477	ENSG00000101138	CSTF1	Cleavage stimulation factor subunit 1 OS=Homo sapiens OX=9606 GN=CSTF1 PE=1 SV=1	0	57.598	22	7	24	7	431	48.3	6.58
Q9UKS6	PACSIN3	0	-0.502112	0.706073	22.5773	-2.52336	0.0340277	0.137046	0.0686796	-4.17058	29763	ENSG00000165912	PACSIN3	Protein kinase C and casein kinase substrate in neurons protein 3 OS=Homo sapiens OX=9606 GN=PACSIN3 PE=1 SV=2	0	55.027	30	7	17	7	424	48.5	6.18
P06746	POLB	0	-0.505094	0.704614	23.098	-3.42543	0.00824101	0.0658147	0.0329825	-2.74454	5423	ENSG00000070501	POLB	DNA polymerase beta OS=Homo sapiens OX=9606 GN=POLB PE=1 SV=3	0	56.441	41	7	17	7	335	38.2	8.95
Q15046	KARS1	0	-0.505509	0.704412	26.0484	-3.9647	0.00368154	0.0433078	0.0217033	-1.91844	3735	ENSG00000065427	KARS1	Lysine--tRNA ligase OS=Homo sapiens OX=9606 GN=KARS1 PE=1 SV=3	0	190.547	38	20	86	20	597	68	6.35
A0A0A0MR59	PUM2	0	-0.505865	0.704238	22.4823	-2.66544	0.0271162	0.119821	0.0600471	-3.9459	NA	NA	NA	Pumilio homolog 2 OS=Homo sapiens OX=9606 GN=PUM2 PE=1 SV=1	0	57.563	12	7	14	2	929	99.6	7.3
Q52LJ0	FAM98B	0	-0.507773	0.703307	27.7124	-3.58266	0.00648992	0.0584855	0.0293095	-2.5004	283742	ENSG00000171262	FAM98B	Protein FAM98B OS=Homo sapiens OX=9606 GN=FAM98B PE=1 SV=2	0	386.653	55	21	189	16	433	45.5	8.69
P57081	WDR4	0	-0.508277	0.703062	22.2284	-3.37951	0.00884155	0.0667837	0.0334681	-2.81628	10785	ENSG00000160193	WDR4	tRNA (guanine-N(7)-)-methyltransferase non-catalytic subunit WDR4 OS=Homo sapiens OX=9606 GN=WDR4 PE=1 SV=2	0	24.645	17	4	6	4	412	45.5	7.11
O75380	NDUFS6	0	-0.508713	0.702849	16.2512	-3.09308	0.0137843	0.0832457	0.0417178	-3.26724	4726	ENSG00000145494	NDUFS6	NADH dehydrogenase [ubiquinone] iron-sulfur protein 6, mitochondrial OS=Homo sapiens OX=9606 GN=NDUFS6 PE=1 SV=1	0.001	2.459	12	1	1	1	124	13.7	8.28
E7EX73	EIF4G1	0	-0.510252	0.7021	26.75	-3.98903	0.00355341	0.0426784	0.0213879	-1.88198	NA	ENSG00000114867	EIF4G1	Eukaryotic translation initiation factor 4 gamma 1 OS=Homo sapiens OX=9606 GN=EIF4G1 PE=1 SV=1	0	214.96	23	25	99	20	1436	158.5	5.21
Q9NRX1	PNO1	0	-0.510416	0.70202	21.2896	-4.08749	0.00308152	0.0406434	0.0203681	-1.73526	56902	ENSG00000115946	PNO1	RNA-binding protein PNO1 OS=Homo sapiens OX=9606 GN=PNO1 PE=1 SV=1	0	22.803	26	5	9	5	252	27.9	9.73
O00303	EIF3F	0	-0.510613	0.701924	25.6883	-2.21964	0.0553187	0.174474	0.0874364	-4.64449	8665	ENSG00000175390	EIF3F	Eukaryotic translation initiation factor 3 subunit F OS=Homo sapiens OX=9606 GN=EIF3F PE=1 SV=1	0	90.504	47	12	48	12	357	37.5	5.45
Q68E01	INTS3	0	-0.510998	0.701737	19.6894	-2.30419	0.0483261	0.165193	0.0827852	-4.51377	65123	ENSG00000143624; ENSG00000262826	INTS3	Integrator complex subunit 3 OS=Homo sapiens OX=9606 GN=INTS3 PE=1 SV=1	0	17.727	6	3	8	3	1043	118	5.8
P23025	XPA	0	-0.512091	0.701206	20.5815	-3.0309	0.015196	0.0881962	0.0441988	-3.36575	7507	ENSG00000136936	XPA	DNA repair protein complementing XP-A cells OS=Homo sapiens OX=9606 GN=XPA PE=1 SV=1	0	13.772	15	2	2	2	273	31.3	6.73
Q8TEQ6	GEMIN5	0	-0.515124	0.699733	24.1352	-3.52524	0.00707891	0.0612474	0.0306936	-2.58928	25929	ENSG00000082516	GEMIN5	Gem-associated protein 5 OS=Homo sapiens OX=9606 GN=GEMIN5 PE=1 SV=3	0	130.313	19	19	47	19	1508	168.5	6.62
Q96HP0	DOCK6	0	-0.515554	0.699524	26.408	-3.66864	0.00570275	0.0540961	0.0271098	-2.36795	57572	ENSG00000130158	DOCK6	Dedicator of cytokinesis protein 6 OS=Homo sapiens OX=9606 GN=DOCK6 PE=1 SV=3	0	357.638	33	46	154	34	2047	229.4	6.74
Q9BZI7	UPF3B	0	-0.515768	0.699421	22.8788	-3.98039	0.00359838	0.0429094	0.0215037	-1.89493	65109	ENSG00000125351	UPF3B	Regulator of nonsense transcripts 3B OS=Homo sapiens OX=9606 GN=UPF3B PE=1 SV=1	0	33.361	12	6	12	6	483	57.7	9.48
S4R2Z4	UXT	0	-0.515905	0.699354	21.7542	-3.75949	0.00497975	0.0502593	0.025187	-2.22889	NA	ENSG00000126756	UXT	Protein UXT OS=Homo sapiens OX=9606 GN=UXT PE=1 SV=1	0	9.744	14	2	4	2	99	11.6	9.48
M0QYZ2	AP2S1	0	-0.518069	0.698306	22.0128	-3.41673	0.00835144	0.0659506	0.0330506	-2.75812	1175	ENSG00000042753	AP2S1	AP complex subunit sigma OS=Homo sapiens OX=9606 GN=AP2S1 PE=1 SV=1	0	2.791	9	2	2	2	158	18.9	7.81
P41252	IARS1	0	-0.51823	0.698228	26.4045	-3.93899	0.00382232	0.0443779	0.0222396	-1.95705	3376	ENSG00000196305	IARS1	Isoleucine--tRNA ligase, cytoplasmic OS=Homo sapiens OX=9606 GN=IARS1 PE=1 SV=2	0	246.451	33	32	114	32	1262	144.4	6.15
P35268	RPL22	0	-0.519086	0.697814	28.5523	-4.53417	0.00164322	0.0307883	0.0154293	-1.08668	6146	ENSG00000116251	RPL22	60S ribosomal protein L22 OS=Homo sapiens OX=9606 GN=RPL22 PE=1 SV=2	0	160.861	70	11	109	9	128	14.8	9.19
Q9BUL9	RPP25	0	-0.519645	0.697543	22.6975	-3.57329	0.00658239	0.0587689	0.0294515	-2.51488	54913	ENSG00000178718	RPP25	Ribonuclease P protein subunit p25 OS=Homo sapiens OX=9606 GN=RPP25 PE=1 SV=1	0	31.545	42	5	14	5	199	20.6	9.61
G3V235	CCNK	0.666667	-0.521715	0.696543	19.7849	-2.86523	0.0197354	0.102565	0.0513998	-3.62873	NA	ENSG00000090061	CCNK	Cyclin-K (Fragment) OS=Homo sapiens OX=9606 GN=CCNK PE=1 SV=8	0.021	1.074	7	1	1	1	109	12.6	7.91
H0Y5P8	KCTD3	0	-0.522249	0.696286	20.9349	-3.18803	0.011886	0.078147	0.0391627	-3.11718	NA	ENSG00000136636	KCTD3	BTB/POZ domain-containing protein KCTD3 (Fragment) OS=Homo sapiens OX=9606 GN=KCTD3 PE=1 SV=1	0	10.994	23	2	7	2	168	18.2	8.88
K7ELE3	TLE5	0	-0.522767	0.696035	22.3163	-3.41724	0.00834497	0.0659506	0.0330506	-2.75733	NA	ENSG00000104964	TLE5	TLE family member 5 (Fragment) OS=Homo sapiens OX=9606 GN=TLE5 PE=1 SV=1	0	24.586	15	3	9	3	264	28.7	10.46
E7ERK9	EIF2B4	0	-0.523591	0.695638	23.784	-3.37997	0.00883535	0.0667837	0.0334681	-2.81556	8890	ENSG00000115211	EIF2B4	Translation initiation factor eIF-2B subunit delta OS=Homo sapiens OX=9606 GN=EIF2B4 PE=1 SV=1	0	70.21	28	9	28	9	544	59.7	9.42
H0Y720	TNRC6B	0	-0.525047	0.694936	20.406	-2.9283	0.0178615	0.0967241	0.0484725	-3.52854	NA	ENSG00000100354	TNRC6B	Trinucleotide repeat-containing gene 6B protein (Fragment) OS=Homo sapiens OX=9606 GN=TNRC6B PE=1 SV=1	0	26.001	6	4	8	4	1391	148.6	7.27
B8ZZW5	AVL9	0	-0.525996	0.69448	19.8438	-3.81551	0.00458296	0.0480659	0.0240878	-2.14362	NA	ENSG00000105778	AVL9	Late secretory pathway protein AVL9 homolog OS=Homo sapiens OX=9606 GN=AVL9 PE=1 SV=1	0	3.831	2	1	1	1	630	69.8	6.04
Q9UFF9	CNOT8	0	-0.526048	0.694455	22.2716	-4.60958	0.001482	0.0298088	0.0149384	-0.980052	9337	ENSG00000155508	CNOT8	CCR4-NOT transcription complex subunit 8 OS=Homo sapiens OX=9606 GN=CNOT8 PE=1 SV=1	0	21.67	15	4	9	4	292	33.5	4.81
Q7Z406	MYH14	0	-0.530309	0.692407	23.6216	-4.29347	0.00229762	0.0350891	0.0175846	-1.43264	79784	ENSG00000105357	MYH14	Myosin-14 OS=Homo sapiens OX=9606 GN=MYH14 PE=1 SV=2	0	59.079	5	11	44	1	1995	227.7	5.6
Q96JQ0	DCHS1	0	-0.530474	0.692327	20.4405	-4.64802	0.00140645	0.0296548	0.0148612	-0.926028	8642	ENSG00000166341	DCHS1	Protocadherin-16 OS=Homo sapiens OX=9606 GN=DCHS1 PE=1 SV=1	0	3.068	0	1	2	1	3298	346	4.94
Q12904	AIMP1	0	-0.532134	0.691531	24.0961	-3.31549	0.00975651	0.070033	0.0350965	-2.91658	9255	ENSG00000164022	AIMP1	Aminoacyl tRNA synthase complex-interacting multifunctional protein 1 OS=Homo sapiens OX=9606 GN=AIMP1 PE=1 SV=2	0	86.277	35	8	30	8	312	34.3	8.43
Q13554	CAMK2B	0	-0.534061	0.690608	23.9583	-3.21061	0.0114761	0.0768459	0.0385107	-3.08157	816	ENSG00000058404	CAMK2B	Calcium/calmodulin-dependent protein kinase type II subunit beta OS=Homo sapiens OX=9606 GN=CAMK2B PE=1 SV=3	0	96.219	20	10	46	6	666	72.6	7.27
D6RB94	WDR41	0.666667	-0.534988	0.690164	20.0995	-1.7571	0.114776	0.263882	0.132242	-5.33131	NA	ENSG00000164253	WDR41	WD repeat-containing protein 41 OS=Homo sapiens OX=9606 GN=WDR41 PE=1 SV=1	0	2.923	6	1	1	1	151	16.9	6.54
Q12929	EPS8	0.333333	-0.535449	0.689944	18.3604	-2.91209	0.0183248	0.0986196	0.0494223	-3.55428	2059	ENSG00000151491	EPS8	Epidermal growth factor receptor kinase substrate 8 OS=Homo sapiens OX=9606 GN=EPS8 PE=1 SV=1	0	15.708	4	2	2	2	822	91.8	7.5
P04632	CAPNS1	0	-0.535561	0.68989	20.5066	-2.57759	0.0312007	0.130305	0.0653012	-4.08496	826	ENSG00000126247	CAPNS1	Calpain small subunit 1 OS=Homo sapiens OX=9606 GN=CAPNS1 PE=1 SV=1	0	34.123	21	3	9	3	268	28.3	5.2
A0A2R8Y855	SMARCE1	0	-0.53596	0.6897	25.8136	-3.91541	0.00395647	0.0452113	0.0226573	-1.99253	NA	ENSG00000073584	SMARCE1	SWI/SNF-related matrix-associated actin-dependent regulator of chromatin subfamily E member 1 OS=Homo sapiens OX=9606 GN=SMARCE1 PE=1 SV=1	0	147.032	59	13	61	13	367	41.8	5.83
Q86YT6	MIB1	0	-0.536153	0.689607	21.3556	-4.61453	0.00147203	0.0298001	0.0149341	-0.973085	57534	ENSG00000101752	MIB1	E3 ubiquitin-protein ligase MIB1 OS=Homo sapiens OX=9606 GN=MIB1 PE=1 SV=1	0	12.243	4	3	6	3	1006	110.1	6.92
P52701	MSH6	0	-0.537345	0.689038	26.6656	-3.72109	0.00527271	0.0524559	0.0262878	-2.28755	2956	ENSG00000116062	MSH6	DNA mismatch repair protein Msh6 OS=Homo sapiens OX=9606 GN=MSH6 PE=1 SV=2	0	333.091	41	42	147	42	1360	152.7	6.9
J3QRG0	UTP18	0.666667	-0.537361	0.68903	19.7206	-2.75713	0.0234303	0.109952	0.0551015	-3.80042	NA	ENSG00000011260	UTP18	U3 small nucleolar RNA-associated protein 18 homolog (Fragment) OS=Homo sapiens OX=9606 GN=UTP18 PE=1 SV=2	0	3.428	22	1	1	1	123	13.4	6.51
Q00403	GTF2B	0	-0.537789	0.688826	21.2074	-1.4677	0.178215	0.346094	0.173442	-5.72356	2959	ENSG00000137947	GTF2B	Transcription initiation factor IIB OS=Homo sapiens OX=9606 GN=GTF2B PE=1 SV=1	0	14.48	20	3	3	3	316	34.8	8.35
Q9UEW8	STK39	0	-0.539755	0.687888	23.3964	-3.83968	0.00442227	0.0473795	0.0237438	-2.10695	27347	ENSG00000198648	STK39	STE20/SPS1-related proline-alanine-rich protein kinase OS=Homo sapiens OX=9606 GN=STK39 PE=1 SV=3	0	55.781	19	7	21	5	545	59.4	6.29
A0A087WZK9	EIF3H	0	-0.541876	0.686877	25.7236	-3.69057	0.00551855	0.0533829	0.0267524	-2.33429	NA	ENSG00000147677	EIF3H	Eukaryotic translation initiation factor 3 subunit H OS=Homo sapiens OX=9606 GN=EIF3H PE=1 SV=1	0	187.659	52	16	79	16	349	39.6	6.39
Q9UQR0	SCML2	0	-0.542937	0.686372	22.9335	-3.1967	0.0117268	0.0773345	0.0387555	-3.10349	10389	ENSG00000102098	SCML2	Sex comb on midleg-like protein 2 OS=Homo sapiens OX=9606 GN=SCML2 PE=1 SV=1	0	42.545	16	6	15	6	700	77.2	8.54
P05198	EIF2S1	0	-0.544017	0.685859	28.3082	-3.01138	0.0156693	0.0893774	0.0447907	-3.39669	1965	ENSG00000134001	EIF2S1	Eukaryotic translation initiation factor 2 subunit 1 OS=Homo sapiens OX=9606 GN=EIF2S1 PE=1 SV=3	0	392.466	81	32	207	32	315	36.1	5.08
P12956	XRCC6	0	-0.545589	0.685112	28.5548	-4.4358	0.00188256	0.0322808	0.0161773	-1.22704	2547	ENSG00000196419	XRCC6	X-ray repair cross-complementing protein 6 OS=Homo sapiens OX=9606 GN=XRCC6 PE=1 SV=2	0	571.225	68	49	292	49	609	69.8	6.64
O15230	LAMA5	0	-0.547185	0.684354	21.3007	-2.6824	0.0263923	0.117367	0.0588173	-3.91901	3911	ENSG00000130702	LAMA5	Laminin subunit alpha-5 OS=Homo sapiens OX=9606 GN=LAMA5 PE=1 SV=8	0	19.356	2	3	3	3	3695	399.5	7.02
O15371	EIF3D	0	-0.54878	0.683598	26.354	-3.48838	0.00748664	0.0629673	0.0315555	-2.64651	8664	ENSG00000100353	EIF3D	Eukaryotic translation initiation factor 3 subunit D OS=Homo sapiens OX=9606 GN=EIF3D PE=1 SV=1	0	293.916	55	23	101	23	548	63.9	6.05
Q5VT25	CDC42BPA	0	-0.549442	0.683284	23.4167	-3.41515	0.00837167	0.0659506	0.0330506	-2.76059	8476	ENSG00000143776	CDC42BPA	Serine/threonine-protein kinase MRCK alpha OS=Homo sapiens OX=9606 GN=CDC42BPA PE=1 SV=1	0	107.878	15	23	46	9	1732	197.2	6.58
Q9Y4C2	TCAF1	0.333333	-0.549888	0.683073	18.8021	-2.28757	0.0496276	0.166712	0.0835461	-4.53955	9747	ENSG00000198420	TCAF1	TRPM8 channel-associated factor 1 OS=Homo sapiens OX=9606 GN=TCAF1 PE=1 SV=3	0	6.98	2	1	1	1	921	102.1	6.54
O95295	SNAPIN	0	-0.550846	0.68262	21.2329	-2.87753	0.0193546	0.101339	0.0507849	-3.60918	23557	ENSG00000143553	SNAPIN	SNARE-associated protein Snapin OS=Homo sapiens OX=9606 GN=SNAPIN PE=1 SV=1	0	16.493	26	2	6	2	136	14.9	9.31
A0A2R8YE75	HECW2	0	-0.551546	0.682288	21.2202	-4.30523	0.00225984	0.0348837	0.0174817	-1.41553	NA	ENSG00000138411	HECW2	HECT-type E3 ubiquitin transferase (Fragment) OS=Homo sapiens OX=9606 GN=HECW2 PE=1 SV=1	0	21.13	6	3	5	3	814	93.7	7.24
Q9UHV9	PFDN2	0	-0.553014	0.681595	24.1925	-3.90679	0.00400672	0.0452317	0.0226675	-2.00551	5202	ENSG00000143256	PFDN2	Prefoldin subunit 2 OS=Homo sapiens OX=9606 GN=PFDN2 PE=1 SV=1	0	67.459	34	5	26	5	154	16.6	6.58
Q6PD62	CTR9	0	-0.553143	0.681534	23.1695	-4.5381	0.00163439	0.0307883	0.0154293	-1.08111	9646	ENSG00000198730	CTR9	RNA polymerase-associated protein CTR9 homolog OS=Homo sapiens OX=9606 GN=CTR9 PE=1 SV=1	0	48.935	11	7	19	7	1173	133.4	6.77
P78346	RPP30	0	-0.553789	0.681229	23.0285	-3.99208	0.0035377	0.0426784	0.0213879	-1.87742	10556	ENSG00000148688	RPP30	Ribonuclease P protein subunit p30 OS=Homo sapiens OX=9606 GN=RPP30 PE=1 SV=1	0	36.587	27	5	12	5	268	29.3	8.91
Q5SWX3	CAMK2G	0.333333	-0.555725	0.680315	19.1299	-2.14978	0.0618398	0.185147	0.092785	-4.75156	818	ENSG00000148660	CAMK2G	Calcium/calmodulin-dependent protein kinase OS=Homo sapiens OX=9606 GN=CAMK2G PE=1 SV=1	0	57.193	20	6	33	2	516	57.8	7.3
Q8WYA0	IFT81	0	-0.556242	0.680071	20.5412	-2.14508	0.0623038	0.186216	0.0933206	-4.75872	28981	ENSG00000122970	IFT81	Intraflagellar transport protein 81 homolog OS=Homo sapiens OX=9606 GN=IFT81 PE=1 SV=1	0	18.542	8	3	4	3	676	79.7	8.82
O75817	POP7	0	-0.557511	0.679474	22.5444	-4.33854	0.00215643	0.0342862	0.0171822	-1.36721	10248	ENSG00000172336	POP7	Ribonuclease P protein subunit p20 OS=Homo sapiens OX=9606 GN=POP7 PE=1 SV=2	0	24.771	25	3	6	3	140	15.6	8.94
A0A494C108	KRI1	0	-0.558072	0.679209	21.7181	-1.81949	0.104167	0.249032	0.1248	-5.24228	65095	ENSG00000129347	KRI1	Protein KRI1 homolog OS=Homo sapiens OX=9606 GN=KRI1 PE=1 SV=1	0	48.453	15	6	13	6	709	83.2	5.17
C9JCK8	HUS1	0	-0.559219	0.678669	18.904	-4.51804	0.00168011	0.0307883	0.0154293	-1.1096	NA	ENSG00000136273	HUS1	Checkpoint protein HUS1 (Fragment) OS=Homo sapiens OX=9606 GN=HUS1 PE=1 SV=1	0	4.667	7	1	1	1	183	20.6	6.54
P63010	AP2B1	0	-0.559992	0.678306	25.2842	-2.67394	0.0267508	0.11855	0.0594104	-3.93242	163	ENSG00000006125	AP2B1	AP-2 complex subunit beta OS=Homo sapiens OX=9606 GN=AP2B1 PE=1 SV=1	0	199.547	46	28	74	18	937	104.5	5.38
O60343	TBC1D4	0	-0.56207	0.67733	21.7845	-4.50191	0.00171789	0.0307883	0.0154293	-1.13255	9882	ENSG00000136111	TBC1D4	TBC1 domain family member 4 OS=Homo sapiens OX=9606 GN=TBC1D4 PE=1 SV=2	0	33.626	7	5	7	5	1298	146.5	7.01
O60486	PLXNC1	0.333333	-0.562405	0.677172	19.7565	-4.07556	0.00313496	0.0408612	0.0204773	-1.75297	10154	ENSG00000136040	PLXNC1	Plexin-C1 OS=Homo sapiens OX=9606 GN=PLXNC1 PE=1 SV=1	0.029	0.861	1	1	1	1	1568	175.6	7.61
H0YD12	EPHA10	0.666667	-0.562438	0.677157	18.9009	-2.06763	0.0704709	0.198512	0.0994825	-4.8762	NA	ENSG00000183317	EPHA10	Ephrin type-A receptor 10 (Fragment) OS=Homo sapiens OX=9606 GN=EPHA10 PE=4 SV=1	0.039	0.751	8	1	1	1	218	23.7	5.27
Q2VIR3	EIF2S3B	0	-0.564031	0.676409	21.4212	-3.6149	0.00618204	0.0560569	0.0280924	-2.45064	NA	ENSG00000180574	EIF2S3B	Eukaryotic translation initiation factor 2 subunit 3B OS=Homo sapiens OX=9606 GN=EIF2S3B PE=2 SV=2	0	283.088	55	24	137	1	472	51.2	8.4
Q14934	NFATC4	0	-0.564091	0.676381	20.2625	-3.17872	0.0120594	0.078147	0.0391627	-3.13187	4776	ENSG00000100968; ENSG00000285485	NFATC4	Nuclear factor of activated T-cells, cytoplasmic 4 OS=Homo sapiens OX=9606 GN=NFATC4 PE=1 SV=2	0	8.213	2	1	5	1	902	95.4	5.38
Q9BZJ0	CRNKL1	0	-0.565284	0.675822	20.4171	-2.87423	0.0194561	0.101568	0.0509002	-3.61443	51340	ENSG00000101343	CRNKL1	Crooked neck-like protein 1 OS=Homo sapiens OX=9606 GN=CRNKL1 PE=1 SV=4	0	10.318	3	2	2	2	848	100.4	8
Q9GZS3	WDR61	0	-0.565533	0.675706	23.8246	-4.45628	0.00182979	0.0320167	0.0160449	-1.1977	80349	ENSG00000140395	WDR61	WD repeat-containing protein 61 OS=Homo sapiens OX=9606 GN=WDR61 PE=1 SV=1	0	40.196	29	6	13	6	305	33.6	5.47
O60264	SMARCA5	0	-0.566057	0.67546	24.1597	-4.7202	0.0012756	0.0286558	0.0143606	-0.825193	8467	ENSG00000153147	SMARCA5	SWI/SNF-related matrix-associated actin-dependent regulator of chromatin subfamily A member 5 OS=Homo sapiens OX=9606 GN=SMARCA5 PE=1 SV=1	0	71.622	19	18	37	18	1052	121.8	8.09
Q9Y4W2	LAS1L	0	-0.567416	0.674824	21.0365	-1.5489	0.157814	0.320553	0.160642	-5.61732	81887	ENSG00000001497	LAS1L	Ribosomal biogenesis protein LAS1L OS=Homo sapiens OX=9606 GN=LAS1L PE=1 SV=2	0	29.231	7	2	6	2	734	83	4.73
K7EMQ3	DNM2	0	-0.567554	0.67476	22.3612	-2.52215	0.0340935	0.137046	0.0686796	-4.17248	NA	ENSG00000079805	DNM2	Dynamin-2 (Fragment) OS=Homo sapiens OX=9606 GN=DNM2 PE=1 SV=2	0	70.447	46	12	39	3	289	33.7	9.16
O60256	PRPSAP2	0	-0.568286	0.674418	21.8447	-4.29571	0.00229036	0.0350891	0.0175846	-1.42937	5636	ENSG00000141127	PRPSAP2	Phosphoribosyl pyrophosphate synthase-associated protein 2 OS=Homo sapiens OX=9606 GN=PRPSAP2 PE=1 SV=1	0	18.259	13	3	5	3	369	40.9	7.44
A0A087WVZ9	POLR2E	0	-0.568748	0.674202	22.5628	-4.19849	0.00262864	0.037979	0.0190328	-1.57144	NA	ENSG00000099817	POLR2E	DNA-directed RNA polymerase II subunit E OS=Homo sapiens OX=9606 GN=POLR2E PE=1 SV=1	0	26.222	39	5	14	5	184	21.4	7.44
Q12962	TAF10	0	-0.570206	0.673521	17.7985	-2.13227	0.0635887	0.188155	0.0942923	-4.77825	6881	ENSG00000166337	TAF10	Transcription initiation factor TFIID subunit 10 OS=Homo sapiens OX=9606 GN=TAF10 PE=1 SV=1	0	11.23	11	1	1	1	218	21.7	6.57
P31689	DNAJA1	0	-0.57023	0.673509	26.0861	-3.50444	0.00730604	0.0621996	0.0311708	-2.62156	3301	ENSG00000086061	DNAJA1	DnaJ homolog subfamily A member 1 OS=Homo sapiens OX=9606 GN=DNAJA1 PE=1 SV=2	0	203.607	51	17	76	17	397	44.8	7.08
B1ALA9	PRPS1	0	-0.570652	0.673312	24.8067	-3.33529	0.0094634	0.0689976	0.0345775	-2.88553	NA	ENSG00000147224	PRPS1	Ribose-phosphate pyrophosphokinase 1 OS=Homo sapiens OX=9606 GN=PRPS1 PE=1 SV=2	0	94.504	49	9	34	5	285	31.4	6.86
P11908	PRPS2	0	-0.572539	0.672432	20.3311	-3.2006	0.0116559	0.077168	0.0386721	-3.09735	5634	ENSG00000101911	PRPS2	Ribose-phosphate pyrophosphokinase 2 OS=Homo sapiens OX=9606 GN=PRPS2 PE=1 SV=2	0	53.564	30	6	17	2	318	34.7	6.61
H0YME5	EIF2AK4	0	-0.574281	0.671621	22.7065	-4.30388	0.00226414	0.0348837	0.0174817	-1.41749	NA	ENSG00000128829	EIF2AK4	Non-specific serine/threonine protein kinase (Fragment) OS=Homo sapiens OX=9606 GN=EIF2AK4 PE=1 SV=1	0	29.394	7	7	12	7	1427	161.1	6.54
Q9UJV3	MID2	0.333333	-0.574875	0.671344	21.3936	-3.33364	0.00948754	0.0689976	0.0345775	-2.88812	11043	ENSG00000080561	MID2	Probable E3 ubiquitin-protein ligase MID2 OS=Homo sapiens OX=9606 GN=MID2 PE=1 SV=3	0	5.562	5	3	3	1	735	83.2	7.39
Q9BXY0	MAK16	0	-0.575119	0.671231	21.0052	-1.62779	0.140022	0.297991	0.149335	-5.51111	84549	ENSG00000198042	MAK16	Protein MAK16 homolog OS=Homo sapiens OX=9606 GN=MAK16 PE=1 SV=2	0	14.539	16	3	4	3	300	35.3	5.38
P52732	KIF11	0	-0.575214	0.671187	22.5932	-2.64728	0.0279134	0.12185	0.0610639	-3.97468	3832	ENSG00000138160	KIF11	Kinesin-like protein KIF11 OS=Homo sapiens OX=9606 GN=KIF11 PE=1 SV=2	0	41.994	10	8	11	8	1056	119.1	5.64
A0A3B3IU42	GEMIN2	0	-0.575294	0.671149	19.7872	-4.443	0.00186383	0.032128	0.0161007	-1.21672	NA	ENSG00000092208	GEMIN2	Gem-associated protein 2 OS=Homo sapiens OX=9606 GN=GEMIN2 PE=1 SV=1	0	11.266	10	2	5	2	275	30.7	5.95
P19387	POLR2C	0	-0.575302	0.671146	22.7063	-3.14379	0.0127342	0.0798929	0.0400377	-3.18705	5432	ENSG00000102978	POLR2C	DNA-directed RNA polymerase II subunit RPB3 OS=Homo sapiens OX=9606 GN=POLR2C PE=1 SV=2	0	59.966	48	7	21	7	275	31.4	4.92
P41091	EIF2S3	0	-0.576605	0.67054	28.0502	-3.31543	0.00975756	0.070033	0.0350965	-2.91669	1968	ENSG00000130741	EIF2S3	Eukaryotic translation initiation factor 2 subunit 3 OS=Homo sapiens OX=9606 GN=EIF2S3 PE=1 SV=3	0	378.115	65	32	196	9	472	51.1	8.4
Q9Y2T2	AP3M1	0	-0.578127	0.669833	22.9778	-3.85078	0.00435051	0.0471915	0.0236496	-2.09014	26985	ENSG00000185009	AP3M1	AP-3 complex subunit mu-1 OS=Homo sapiens OX=9606 GN=AP3M1 PE=1 SV=1	0	43.82	25	6	15	5	418	46.9	6.93
Q2VPB7	AP5B1	0.333333	-0.578557	0.669633	19.2744	-3.25723	0.0106756	0.0731954	0.0366812	-3.00814	91056	ENSG00000254470	AP5B1	AP-5 complex subunit beta-1 OS=Homo sapiens OX=9606 GN=AP5B1 PE=1 SV=4	0	19.087	8	3	3	3	878	93.9	5.92
P55884	EIF3B	0	-0.579958	0.668983	27.0755	-3.76826	0.00491533	0.0498985	0.0250062	-2.21552	8662	ENSG00000106263	EIF3B	Eukaryotic translation initiation factor 3 subunit B OS=Homo sapiens OX=9606 GN=EIF3B PE=1 SV=3	0	361.695	60	41	148	41	814	92.4	5
G3V0I5	NDUFV1	0.333333	-0.581014	0.668494	19.1971	-2.75851	0.0233793	0.10986	0.0550556	-3.79824	NA	ENSG00000167792	NDUFV1	NADH dehydrogenase [ubiquinone] flavoprotein 1, mitochondrial OS=Homo sapiens OX=9606 GN=NDUFV1 PE=1 SV=1	0	6.441	6	1	1	1	457	50	8.21
H0YD26	DDX25	0.333333	-0.582921	0.667611	19.5802	-2.76422	0.0231676	0.109309	0.054779	-3.78917	NA	ENSG00000109832	DDX25	RNA helicase (Fragment) OS=Homo sapiens OX=9606 GN=DDX25 PE=1 SV=2	0	11.366	20	2	7	1	191	21	5.94
A1A4S6	ARHGAP10	0	-0.583546	0.667322	19.8321	-4.39066	0.00200472	0.0328128	0.0164438	-1.29193	79658	ENSG00000071205	ARHGAP10	Rho GTPase-activating protein 10 OS=Homo sapiens OX=9606 GN=ARHGAP10 PE=1 SV=1	0	2.776	1	1	1	1	786	89.3	7.18
Q15021	NCAPD2	0	-0.585104	0.666601	23.5794	-3.36088	0.00909825	0.0678375	0.0339962	-2.84545	9918	ENSG00000010292	NCAPD2	Condensin complex subunit 1 OS=Homo sapiens OX=9606 GN=NCAPD2 PE=1 SV=3	0	115.125	17	14	27	14	1401	157.1	6.61
Q9H7Z7	PTGES2	0.333333	-0.586539	0.665938	18.2574	-3.80421	0.00466021	0.0484971	0.0243039	-2.16079	80142	ENSG00000148334	PTGES2	Prostaglandin E synthase 2 OS=Homo sapiens OX=9606 GN=PTGES2 PE=1 SV=1	0	8.045	6	1	1	1	377	41.9	9.16
F5H5D3	TUBA1C	0	-0.587215	0.665627	22.5109	-4.77218	0.00118953	0.0270716	0.0135667	-0.753056	84790	ENSG00000167553	TUBA1C	Tubulin alpha chain OS=Homo sapiens OX=9606 GN=TUBA1C PE=1 SV=1	0	459.019	61	36	329	3	519	57.7	5.07
O15037	KHNYN	0	-0.58827	0.66514	22.8701	-3.86324	0.00427143	0.0467708	0.0234388	-2.07129	23351	ENSG00000100441	KHNYN	Protein KHNYN OS=Homo sapiens OX=9606 GN=KHNYN PE=1 SV=3	0	51.435	14	6	19	6	678	74.5	7.02
Q5T2T1	MPP7	0	-0.589018	0.664795	23.4907	-3.4755	0.00763482	0.0638581	0.0320019	-2.66654	143098	ENSG00000150054	MPP7	MAGUK p55 subfamily member 7 OS=Homo sapiens OX=9606 GN=MPP7 PE=1 SV=1	0	77.211	33	12	21	12	576	65.5	7.14
D6RCM5	RWDD4	0	-0.590277	0.664215	20.3543	-4.49925	0.00172422	0.0307883	0.0154293	-1.13635	NA	ENSG00000182552	RWDD4	RWD domain-containing protein 4 OS=Homo sapiens OX=9606 GN=RWDD4 PE=1 SV=1	0	15.231	80	2	4	2	44	5.1	4.53
Q8NE71	ABCF1	0	-0.590294	0.664207	26.5306	-5.06861	0.000805	0.0233753	0.0117144	-0.349522	23	ENSG00000204574; ENSG00000206490; ENSG00000225989; ENSG00000231129; ENSG00000232169; ENSG00000236149; ENSG00000236342	ABCF1	ATP-binding cassette sub-family F member 1 OS=Homo sapiens OX=9606 GN=ABCF1 PE=1 SV=2	0	338.841	50	33	123	33	845	95.9	6.8
Q9P0V9	SEPTIN10	0.666667	-0.591435	0.663682	18.2482	-2.84854	0.0202641	0.103749	0.0519928	-3.65523	151011	ENSG00000186522	SEPTIN10	Septin-10 OS=Homo sapiens OX=9606 GN=SEPTIN10 PE=1 SV=2	0	12.009	9	2	5	1	454	52.6	6.8
A0A0U1RR22	PACSIN2	0	-0.591473	0.663665	24.8976	-4.632	0.00143742	0.0297489	0.0149084	-0.948515	NA	ENSG00000100266	PACSIN2	Protein kinase C and casein kinase substrate in neurons protein 2 (Fragment) OS=Homo sapiens OX=9606 GN=PACSIN2 PE=1 SV=1	0	78.626	28	14	37	14	451	51.8	5.34
A8MUM1	EIPR1	0	-0.591816	0.663507	23.26	-3.22948	0.0111448	0.0752055	0.0376886	-3.05183	7260	ENSG00000032389	EIPR1	EARP and GARP complex-interacting protein 1 OS=Homo sapiens OX=9606 GN=EIPR1 PE=1 SV=2	0	25.59	16	5	10	5	414	46.3	5.07
Q96Q15	SMG1	0	-0.592032	0.663408	25.2992	-5.28988	0.000606	0.0211863	0.0106173	-0.0570155	23049	ENSG00000157106	SMG1	Serine/threonine-protein kinase SMG1 OS=Homo sapiens OX=9606 GN=SMG1 PE=1 SV=3	0	231.829	14	32	68	32	3661	410.2	6.46
Q9Y4E6	WDR7	0	-0.592037	0.663406	22.4684	-4.78838	0.001164	0.0270716	0.0135667	-0.730652	23335	ENSG00000091157	WDR7	WD repeat-containing protein 7 OS=Homo sapiens OX=9606 GN=WDR7 PE=1 SV=2	0	37.723	7	6	14	6	1490	163.7	6.92
O95400	CD2BP2	0	-0.593672	0.662654	23.7913	-3.88008	0.0041669	0.0462074	0.0231565	-2.04582	10421	ENSG00000169217	CD2BP2	CD2 antigen cytoplasmic tail-binding protein 2 OS=Homo sapiens OX=9606 GN=CD2BP2 PE=1 SV=1	0	57.388	42	8	23	8	341	37.6	4.61
O14745	SLC9A3R1	0	-0.597497	0.6609	23.406	-2.48643	0.0360991	0.141693	0.0710084	-4.22875	9368	ENSG00000109062	SLC9A3R1	Na(+)/H(+) exchange regulatory cofactor NHE-RF1 OS=Homo sapiens OX=9606 GN=SLC9A3R1 PE=1 SV=4	0	87.349	40	9	25	9	358	38.8	5.77
Q96GM5	SMARCD1	0	-0.599131	0.660151	24.1217	-5.02495	0.000852	0.02411	0.0120825	-0.408119	6602	ENSG00000066117	SMARCD1	SWI/SNF-related matrix-associated actin-dependent regulator of chromatin subfamily D member 1 OS=Homo sapiens OX=9606 GN=SMARCD1 PE=1 SV=2	0	133.074	50	21	47	18	515	58.2	9.25
Q8NI60	COQ8A	0	-0.60108	0.65926	21.4759	-2.98521	0.0163283	0.0912603	0.0457343	-3.43822	56997	ENSG00000163050	COQ8A	Atypical kinase COQ8A, mitochondrial OS=Homo sapiens OX=9606 GN=COQ8A PE=1 SV=1	0	11.521	4	2	3	2	647	71.9	6.99
Q12996	CSTF3	0	-0.602762	0.658492	23.2854	-4.13447	0.00288042	0.0394867	0.0197884	-1.66573	1479	ENSG00000176102	CSTF3	Cleavage stimulation factor subunit 3 OS=Homo sapiens OX=9606 GN=CSTF3 PE=1 SV=1	0	89.892	22	8	32	8	717	82.9	8.12
P86790	CCZ1B	0	-0.604493	0.657702	21.4266	-2.18821	0.058164	0.178911	0.0896597	-4.69277	221960; 51622	ENSG00000146574	CCZ1B	Vacuolar fusion protein CCZ1 homolog B OS=Homo sapiens OX=9606 GN=CCZ1B PE=1 SV=1	0	27.913	14	4	6	4	482	55.8	6.48
P68431	H3C1	0	-0.604995	0.657474	26.8675	-4.09654	0.00304166	0.0404239	0.0202581	-1.72185	8350; 8351; 8352; 8353; 8354; 8355; 8356; 8357; 8358; 8968	ENSG00000197153; ENSG00000197409; ENSG00000273983; ENSG00000274750; ENSG00000275379; ENSG00000275714; ENSG00000277775; ENSG00000278828; ENSG00000286522; ENSG00000287080	H3C1; H3C10; H3C11; H3C12; H3C2; H3C3; H3C4; H3C6; H3C7; H3C8	Histone H3.1 OS=Homo sapiens OX=9606 GN=H3C1 PE=1 SV=2	0	43.131	57	9	34	4	136	15.4	11.12
Q8WXE9	STON2	0	-0.607329	0.656411	21.5785	-4.61894	0.00146322	0.0298001	0.0149341	-0.966883	85439	ENSG00000140022	STON2	Stonin-2 OS=Homo sapiens OX=9606 GN=STON2 PE=1 SV=1	0	25.716	8	5	11	5	905	101.1	5.39
Q13137	CALCOCO2	0	-0.609758	0.655307	19.5317	-3.20053	0.0116572	0.077168	0.0386721	-3.09746	10241	ENSG00000136436	CALCOCO2	Calcium-binding and coiled-coil domain-containing protein 2 OS=Homo sapiens OX=9606 GN=CALCOCO2 PE=1 SV=1	0.001	2.735	4	1	5	1	446	52.2	5.02
Q8IY37	DHX37	0	-0.610476	0.654981	21.0245	-4.27643	0.00235354	0.0356306	0.0178559	-1.45744	57647	ENSG00000150990	DHX37	Probable ATP-dependent RNA helicase DHX37 OS=Homo sapiens OX=9606 GN=DHX37 PE=1 SV=1	0	15.819	3	3	3	3	1157	129.5	8.1
A0A2R8Y739	POU3F4	0	-0.61234	0.654135	21.2542	-4.81393	0.00112494	0.0270716	0.0135667	-0.695409	5456	ENSG00000196767	POU3F4	POU domain protein OS=Homo sapiens OX=9606 GN=POU3F4 PE=3 SV=1	0	31.995	11	3	10	3	361	39.4	7.52
K7EPP6	ERC1	0.333333	-0.614389	0.653206	17.0802	-3.09975	0.0136412	0.0832457	0.0417178	-3.25669	NA	ENSG00000082805	ERC1	ELKS/Rab6-interacting/CAST family member 1 (Fragment) OS=Homo sapiens OX=9606 GN=ERC1 PE=1 SV=1	0	95.448	48	15	53	1	344	40.6	6.04
Q96MX6	WDR92	0	-0.616078	0.652442	22.3446	-4.37645	0.00204491	0.0328128	0.0164438	-1.31241	116143	ENSG00000243667	DNAAF10	WD repeat-containing protein 92 OS=Homo sapiens OX=9606 GN=WDR92 PE=1 SV=1	0	29.428	24	5	12	5	357	39.7	8.09
Q9BVC3	DSCC1	0	-0.616298	0.652343	19.2612	-2.47501	0.0367649	0.143009	0.0716678	-4.24671	79075	ENSG00000136982	DSCC1	Sister chromatid cohesion protein DCC1 OS=Homo sapiens OX=9606 GN=DSCC1 PE=1 SV=2	0	4.567	12	2	3	2	393	44.8	5.17
A0A087X165	SRCIN1	0	-0.616711	0.652156	17.6795	-1.95682	0.0839795	0.21741	0.108953	-5.04183	NA	ENSG00000273608; ENSG00000277363	SRCIN1	SRC kinase-signaling inhibitor 1 OS=Homo sapiens OX=9606 GN=SRCIN1 PE=1 SV=1	0	4.068	2	1	3	1	1217	130.4	9.26
Q53H96	PYCR3	0	-0.616785	0.652122	19.3048	-3.80138	0.00467979	0.0484971	0.0243039	-2.1651	65263	ENSG00000104524; ENSG00000276657	PYCR3	Pyrroline-5-carboxylate reductase 3 OS=Homo sapiens OX=9606 GN=PYCR3 PE=1 SV=3	0	6.609	5	1	3	1	274	28.6	7.72
Q96JH8	RADIL	0	-0.618816	0.651205	19.9402	-3.39955	0.00857404	0.0667467	0.0334495	-2.78495	55698	ENSG00000157927	RADIL	Ras-associating and dilute domain-containing protein OS=Homo sapiens OX=9606 GN=RADIL PE=1 SV=5	0	9.711	4	2	3	2	1075	117.4	7.09
Q9HAK2	EBF2	0.333333	-0.620793	0.650314	17.9195	-2.22996	0.0544139	0.173507	0.0869513	-4.62859	64641	ENSG00000221818	EBF2	Transcription factor COE2 OS=Homo sapiens OX=9606 GN=EBF2 PE=1 SV=4	0	27.813	15	6	12	1	575	62.6	9.06
H0YNH8	UACA	0	-0.623522	0.649085	20.7659	-3.0077	0.0157604	0.0893774	0.0447907	-3.40254	NA	ENSG00000137831	UACA	Uveal autoantigen with coiled-coil domains and ankyrin repeats OS=Homo sapiens OX=9606 GN=UACA PE=1 SV=1	0	17.627	3	3	5	3	1401	161.2	6.93
Q13868	EXOSC2	0	-0.624152	0.648801	23.4621	-3.27833	0.0103328	0.0719575	0.0360609	-2.97496	23404	ENSG00000130713	EXOSC2	Exosome complex component RRP4 OS=Homo sapiens OX=9606 GN=EXOSC2 PE=1 SV=2	0	61.652	39	9	17	9	293	32.8	7.5
A0A6I8PS19	GNL3L	0	-0.629878	0.646231	20.846	-2.80887	0.0215808	0.106136	0.0531893	-3.71826	NA	ENSG00000130119	GNL3L	Guanine nucleotide binding protein-like 3 (Nucleolar)-like, isoform CRA_b OS=Homo sapiens OX=9606 GN=GNL3L PE=1 SV=1	0	18.035	9	3	5	3	516	58	7.05
A0A087X1U1	AGAP1	0	-0.630902	0.645772	21.6192	-3.75725	0.0049964	0.0502817	0.0251982	-2.23231	NA	ENSG00000157985	AGAP1	Arf-GAP with GTPase, ANK repeat and PH domain-containing protein 1 OS=Homo sapiens OX=9606 GN=AGAP1 PE=1 SV=1	0	36.53	9	4	14	3	750	82.6	8.37
Q96S55	WRNIP1	0	-0.631418	0.645541	25.6746	-5.57885	0.000423	0.0178353	0.00893801	0.313816	56897	ENSG00000124535	WRNIP1	ATPase WRNIP1 OS=Homo sapiens OX=9606 GN=WRNIP1 PE=1 SV=2	0	155.958	53	22	70	22	665	72.1	6.1
P24534	EEF1B2	0	-0.63196	0.645299	24.4538	-4.39775	0.00198498	0.0328128	0.0164438	-1.28172	1933	ENSG00000114942; ENSG00000283391	EEF1B2	Elongation factor 1-beta OS=Homo sapiens OX=9606 GN=EEF1B2 PE=1 SV=3	0	97.199	42	6	27	6	225	24.7	4.67
O60884	DNAJA2	0	-0.632236	0.645176	24.5181	-3.70228	0.00542283	0.0530652	0.0265932	-2.31635	10294	ENSG00000069345	DNAJA2	DnaJ homolog subfamily A member 2 OS=Homo sapiens OX=9606 GN=DNAJA2 PE=1 SV=1	0	130.705	42	13	45	13	412	45.7	6.48
P13010	XRCC5	0	-0.63344	0.644637	28.2371	-3.80146	0.00467926	0.0484971	0.0243039	-2.16498	7520	ENSG00000079246	XRCC5	X-ray repair cross-complementing protein 5 OS=Homo sapiens OX=9606 GN=XRCC5 PE=1 SV=3	0	567.402	61	46	261	46	732	82.7	5.81
Q9UKV3	ACIN1	0	-0.634746	0.644054	21.8149	-4.56004	0.00158589	0.0305086	0.0152891	-1.05001	22985	ENSG00000100813	ACIN1	Apoptotic chromatin condensation inducer in the nucleus OS=Homo sapiens OX=9606 GN=ACIN1 PE=1 SV=2	0	25.141	8	6	8	6	1341	151.8	6.43
O75179	ANKRD17	0	-0.63601	0.64349	24.5675	-4.70605	0.00130017	0.0290205	0.0145434	-0.844893	26057	ENSG00000132466	ANKRD17	Ankyrin repeat domain-containing protein 17 OS=Homo sapiens OX=9606 GN=ANKRD17 PE=1 SV=3	0	126.573	9	17	45	10	2603	274.1	6.52
Q92878	RAD50	0	-0.637321	0.642905	22.1923	-3.70491	0.00540154	0.0530652	0.0265932	-2.31231	10111	ENSG00000113522	RAD50	DNA repair protein RAD50 OS=Homo sapiens OX=9606 GN=RAD50 PE=1 SV=1	0	42.931	8	7	14	7	1312	153.8	6.89
Q92845	KIFAP3	0	-0.637768	0.642706	21.0292	-4.35722	0.00210069	0.0335533	0.0168149	-1.34019	22920	ENSG00000075945	KIFAP3	Kinesin-associated protein 3 OS=Homo sapiens OX=9606 GN=KIFAP3 PE=1 SV=2	0	28.636	5	3	8	3	792	91.1	5.08
E9PRG8	C11orf98	0	-0.639112	0.642108	22.7849	-3.90916	0.00399285	0.0452317	0.0226675	-2.00194	102288414	ENSG00000278615	C11orf98	Uncharacterized protein C11orf98 OS=Homo sapiens OX=9606 GN=C11orf98 PE=4 SV=2	0	25.473	39	5	17	4	123	14.2	11.53
P35580	MYH10	0	-0.640095	0.641671	30.0898	-5.81765	0.000317	0.0163842	0.00821078	0.610872	4628	ENSG00000133026	MYH10	Myosin-10 OS=Homo sapiens OX=9606 GN=MYH10 PE=1 SV=3	0	1880.41	69	175	926	153	1976	228.9	5.54
Q9Y5A7	NUB1	0	-0.640744	0.641382	19.6887	-4.74646	0.00123131	0.0278404	0.013952	-0.7887	51667	ENSG00000013374	NUB1	NEDD8 ultimate buster 1 OS=Homo sapiens OX=9606 GN=NUB1 PE=1 SV=2	0.001	2.527	1	1	1	1	615	70.5	5.96
O14531	DPYSL4	0	-0.641625	0.640991	24.6623	-4.64795	0.00140658	0.0296548	0.0148612	-0.926124	10570	ENSG00000151640	DPYSL4	Dihydropyrimidinase-related protein 4 OS=Homo sapiens OX=9606 GN=DPYSL4 PE=1 SV=2	0	119.116	41	13	35	13	572	61.8	7.09
Q9Y3A5	SBDS	0	-0.641985	0.640831	23.2495	-4.68718	0.00133374	0.029351	0.014709	-0.871216	51119	ENSG00000126524	SBDS	Ribosome maturation protein SBDS OS=Homo sapiens OX=9606 GN=SBDS PE=1 SV=4	0	37.621	23	4	10	4	250	28.7	8.75
E9PL71	EEF1D	0	-0.642173	0.640747	23.6123	-4.17179	0.00273064	0.0388085	0.0194486	-1.61069	NA	ENSG00000104529; ENSG00000273594	EEF1D	Elongation factor 1-delta (Fragment) OS=Homo sapiens OX=9606 GN=EEF1D PE=1 SV=1	0	69.466	47	8	41	1	187	20.8	5.01
D3DQV9	EIF4G2	0	-0.642186	0.640742	26.3654	-4.69988	0.00131106	0.0290771	0.0145717	-0.8535	NA	ENSG00000110321	EIF4G2	Eukaryotic translation initiation factor 4 gamma 2 (Fragment) OS=Homo sapiens OX=9606 GN=EIF4G2 PE=1 SV=1	0	318.404	48	36	137	36	907	102.3	7.14
Q9UBL6	CPNE7	0.333333	-0.64254	0.640584	20.5399	-3.85973	0.00429351	0.0468472	0.0234771	-2.07658	27132	ENSG00000178773	CPNE7	Copine-7 OS=Homo sapiens OX=9606 GN=CPNE7 PE=1 SV=1	0.007	1.8	2	1	1	1	633	70.2	6.38
Q9NRX4	PHPT1	0	-0.643336	0.640231	19.1036	-2.2838	0.0499278	0.166712	0.0835461	-4.54539	29085	ENSG00000054148	PHPT1	14 kDa phosphohistidine phosphatase OS=Homo sapiens OX=9606 GN=PHPT1 PE=1 SV=1	0	16.726	17	1	5	1	125	13.8	6.07
Q15019	SEPTIN2	0	-0.644691	0.63963	26.8573	-5.09029	0.000782	0.023284	0.0116686	-0.320535	4735	ENSG00000168385	SEPTIN2	Septin-2 OS=Homo sapiens OX=9606 GN=SEPTIN2 PE=1 SV=1	0	294.486	67	20	117	20	361	41.5	6.6
Q5RKV6	EXOSC6	0	-0.644924	0.639526	22.8536	-4.58276	0.00153731	0.0299314	0.0149999	-1.01789	118460	ENSG00000223496	EXOSC6	Exosome complex component MTR3 OS=Homo sapiens OX=9606 GN=EXOSC6 PE=1 SV=1	0	51.169	27	8	19	8	272	28.2	6.28
P62805	H4C1	0	-0.646231	0.638947	28.5686	-4.88888	0.00101831	0.0264792	0.0132698	-0.592589	121504; 554313; 8294; 8359; 8360; 8361; 8362; 8363; 8364; 8365; 8366; 8367; 8368; 8370	ENSG00000158406; ENSG00000197061; ENSG00000197238; ENSG00000197837; ENSG00000270276; ENSG00000270882; ENSG00000273542; ENSG00000274618; ENSG00000275126; ENSG00000276180; ENSG00000276966; ENSG00000277157; ENSG00000278637; ENSG00000278705	H4-16; H4C1; H4C11; H4C12; H4C13; H4C14; H4C15; H4C2; H4C3; H4C4; H4C5; H4C6; H4C8; H4C9	Histone H4 OS=Homo sapiens OX=9606 GN=H4C1 PE=1 SV=2	0	147.223	62	16	113	16	103	11.4	11.36
P56545	CTBP2	0	-0.646999	0.638607	24.042	-4.43249	0.00189124	0.0322808	0.0161773	-1.23179	1488	ENSG00000175029	CTBP2	C-terminal-binding protein 2 OS=Homo sapiens OX=9606 GN=CTBP2 PE=1 SV=1	0	76.065	36	12	35	9	445	48.9	6.95
D6RIY6	EXOSC9	0	-0.647783	0.63826	23.1037	-3.99523	0.00352155	0.0426784	0.0213879	-1.87271	NA	ENSG00000123737	EXOSC9	Exosome complex component RRP45 OS=Homo sapiens OX=9606 GN=EXOSC9 PE=1 SV=1	0	15.334	8	3	12	3	423	46.9	5.16
Q15075	EEA1	0	-0.647817	0.638245	23.5332	-3.30702	0.00988483	0.0706755	0.0354184	-2.92988	8411	ENSG00000102189	EEA1	Early endosome antigen 1 OS=Homo sapiens OX=9606 GN=EEA1 PE=1 SV=2	0	153.659	22	23	37	23	1411	162.4	5.68
P58182	OR12D2	0	-0.648032	0.63815	17.1709	-1.91329	0.0899377	0.228087	0.114304	-5.10599	26529	ENSG00000204690; ENSG00000233481; ENSG00000235966; ENSG00000280236	OR12D2	Olfactory receptor 12D2 OS=Homo sapiens OX=9606 GN=OR12D2 PE=2 SV=2	0.009	1.672	3	1	1	1	307	34.8	8.46
H0Y488	ARID1A	0	-0.648315	0.638025	24.1739	-5.28467	0.00061	0.0211863	0.0106173	-0.063826	NA	ENSG00000117713	ARID1A	AT-rich interactive domain-containing protein 1A OS=Homo sapiens OX=9606 GN=ARID1A PE=1 SV=2	0	104.462	11	13	43	13	1901	205.7	6.73
Q13315	ATM	0	-0.649039	0.637705	20.367	-4.2348	0.00249642	0.0367346	0.0184092	-1.51823	472	ENSG00000149311	ATM	Serine-protein kinase ATM OS=Homo sapiens OX=9606 GN=ATM PE=1 SV=4	0	10.865	1	2	4	2	3056	350.5	6.81
P42166	TMPO	0	-0.650387	0.637109	26.9551	-3.9365	0.00383623	0.0443779	0.0222396	-1.96079	7112	ENSG00000120802	TMPO	Lamina-associated polypeptide 2, isoform alpha OS=Homo sapiens OX=9606 GN=TMPO PE=1 SV=2	0	442.726	76	39	167	27	694	75.4	7.66
O14950	MYL12B	0	-0.650811	0.636922	25.7279	-4.37848	0.00203912	0.0328128	0.0164438	-1.30949	103910; 10627	ENSG00000118680	MYL12B	Myosin regulatory light chain 12B OS=Homo sapiens OX=9606 GN=MYL12B PE=1 SV=2	0	58.269	38	6	25	6	172	19.8	4.84
Q9BUN5	CCDC28B	0.333333	-0.651377	0.636672	17.7877	-3.73658	0.00515239	0.0515535	0.0258356	-2.26387	79140	ENSG00000160050	CCDC28B	Coiled-coil domain-containing protein 28B OS=Homo sapiens OX=9606 GN=CCDC28B PE=1 SV=2	0	3.086	9	1	1	1	200	22	5.36
Q9Y2S7	POLDIP2	0	-0.651592	0.636578	20.935	-3.46476	0.0077608	0.0641982	0.0321724	-2.68325	26073	ENSG00000004142	POLDIP2	Polymerase delta-interacting protein 2 OS=Homo sapiens OX=9606 GN=POLDIP2 PE=1 SV=1	0	21.506	20	3	5	3	368	42	8.63
P35637	FUS	0	-0.652137	0.636337	23.0723	-4.59747	0.0015067	0.0298088	0.0149384	-0.997123	2521	ENSG00000089280	FUS	RNA-binding protein FUS OS=Homo sapiens OX=9606 GN=FUS PE=1 SV=1	0	57.237	18	6	16	6	526	53.4	9.36
Q5TBP9	LSM14B	0	-0.656261	0.63452	22.2517	-4.18794	0.00266846	0.0383728	0.0192302	-1.58694	NA	ENSG00000149657	LSM14B	Protein LSM14 homolog B (Fragment) OS=Homo sapiens OX=9606 GN=LSM14B PE=1 SV=1	0	30.753	23	3	10	3	248	26.7	8.5
Q14232	EIF2B1	0	-0.660578	0.632625	19.5641	-1.06518	0.316135	0.498697	0.249917	-6.19416	1967	ENSG00000111361	EIF2B1	Translation initiation factor eIF-2B subunit alpha OS=Homo sapiens OX=9606 GN=EIF2B1 PE=1 SV=1	0	10.414	9	2	3	2	305	33.7	7.33
A0A087WY55	VTA1	0	-0.662059	0.631976	19.8268	-3.66431	0.00573983	0.0540961	0.0271098	-2.3746	51534	ENSG00000009844	VTA1	Chromosome 6 open reading frame 55, isoform CRA_b OS=Homo sapiens OX=9606 GN=VTA1 PE=1 SV=1	0.046	0.656	4	1	1	1	280	31.1	6.44
A0A3F2YNW7	ARID1B	0	-0.66296	0.631581	19.988	-2.83568	0.0206818	0.104672	0.0524553	-3.67567	NA	ENSG00000049618	ARID1B	AT-rich interactive domain-containing protein 1B OS=Homo sapiens OX=9606 GN=ARID1B PE=1 SV=1	0	9.947	3	2	2	2	2332	245.3	6.86
E7EU96	CSNK2A1	0	-0.663849	0.631192	21.5628	-3.09792	0.0136804	0.0832457	0.0417178	-3.25959	NA	ENSG00000101266	CSNK2A1	Casein kinase II subunit alpha OS=Homo sapiens OX=9606 GN=CSNK2A1 PE=1 SV=1	0	31.339	21	4	7	4	385	45.3	7.94
Q9UG01	IFT172	0	-0.664986	0.630695	20.3135	-3.49506	0.00741096	0.0627084	0.0314258	-2.63613	26160	ENSG00000138002	IFT172	Intraflagellar transport protein 172 homolog OS=Homo sapiens OX=9606 GN=IFT172 PE=1 SV=2	0	22.322	5	4	8	4	1749	197.5	6.13
C9J164	RAPH1	0.333333	-0.665197	0.630602	16.9928	-4.90964	0.000991	0.0264792	0.0132698	-0.564262	NA	ENSG00000173166	RAPH1	Ras-associated and pleckstrin homology domains-containing protein 1 OS=Homo sapiens OX=9606 GN=RAPH1 PE=1 SV=1	0.014	1.286	6	1	2	1	594	67.1	5.94
A0A0A0MSK4	GPSM1	0	-0.666327	0.630109	23.414	-4.80477	0.00113878	0.0270716	0.0135667	-0.708033	26086	ENSG00000160360	GPSM1	G-protein-signaling modulator 1 OS=Homo sapiens OX=9606 GN=GPSM1 PE=1 SV=1	0	66.108	21	10	21	10	675	74.4	6.54
Q02880	TOP2B	0	-0.66762	0.629544	23.3884	-3.34343	0.00934566	0.0687983	0.0344777	-2.87278	7155	ENSG00000077097	TOP2B	DNA topoisomerase 2-beta OS=Homo sapiens OX=9606 GN=TOP2B PE=1 SV=3	0	73.144	9	11	23	11	1626	183.2	8
O75367	MACROH2A1	0	-0.675825	0.625974	22.3354	-3.83077	0.0044808	0.0474663	0.0237873	-2.12046	9555	ENSG00000113648	MACROH2A1	Core histone macro-H2A.1 OS=Homo sapiens OX=9606 GN=MACROH2A1 PE=1 SV=4	0	33.971	22	4	11	4	372	39.6	9.79
Q9Y2W1	THRAP3	0	-0.675876	0.625952	19.8843	-4.22474	0.00253231	0.0368934	0.0184888	-1.53295	9967	ENSG00000054118	THRAP3	Thyroid hormone receptor-associated protein 3 OS=Homo sapiens OX=9606 GN=THRAP3 PE=1 SV=2	0	12.657	5	2	6	2	955	108.6	10.15
C9JJX6	ARVCF	0	-0.676142	0.625837	21.8474	-3.00808	0.015751	0.0893774	0.0447907	-3.40193	421	ENSG00000099889	ARVCF	Armadillo repeat protein deleted in velo-cardio-facial syndrome OS=Homo sapiens OX=9606 GN=ARVCF PE=1 SV=1	0	28.178	11	6	11	6	893	96.8	7.05
Q9NZN8	CNOT2	0	-0.677846	0.625098	24.6525	-5.11344	0.000759	0.0231922	0.0116225	-0.289655	4848	ENSG00000111596	CNOT2	CCR4-NOT transcription complex subunit 2 OS=Homo sapiens OX=9606 GN=CNOT2 PE=1 SV=1	0	101.92	48	11	39	11	540	59.7	7.66
Q9H267	VPS33B	0	-0.679103	0.624554	24.1979	-3.83015	0.0044849	0.0474663	0.0237873	-2.1214	26276	ENSG00000184056	VPS33B	Vacuolar protein sorting-associated protein 33B OS=Homo sapiens OX=9606 GN=VPS33B PE=1 SV=2	0	89.542	32	14	26	14	617	70.5	6.71
E9PRI9	PUS3	0.666667	-0.679786	0.624258	18.2409	-2.69492	0.0258709	0.116086	0.0581754	-3.89916	NA	ENSG00000110060	PUS3	tRNA pseudouridine(38/39) synthase (Fragment) OS=Homo sapiens OX=9606 GN=PUS3 PE=1 SV=1	0.009	1.683	8	1	1	1	169	19.5	9.35
Q14194	CRMP1	0	-0.686617	0.621309	23.1518	-5.67686	0.000375	0.0175149	0.00877744	0.436765	1400	ENSG00000072832	CRMP1	Dihydropyrimidinase-related protein 1 OS=Homo sapiens OX=9606 GN=CRMP1 PE=1 SV=1	0	70.347	27	9	29	7	572	62.1	7.03
Q9Y478	PRKAB1	0	-0.690957	0.619443	24.8253	-4.07335	0.00314498	0.0408612	0.0204773	-1.75626	5564	ENSG00000111725	PRKAB1	5'-AMP-activated protein kinase subunit beta-1 OS=Homo sapiens OX=9606 GN=PRKAB1 PE=1 SV=4	0	70.152	37	8	34	5	270	30.4	6.4
Q9NV70	EXOC1	0	-0.693024	0.618556	22.5101	-4.5768	0.00154988	0.0299817	0.0150251	-1.0263	55763	ENSG00000090989	EXOC1	Exocyst complex component 1 OS=Homo sapiens OX=9606 GN=EXOC1 PE=1 SV=4	0	54.535	16	8	20	8	894	101.9	6.61
A0A2R8YHB3	CDC73	0	-0.694075	0.618106	23.4895	-5.77642	0.000333	0.0163842	0.00821078	0.560189	NA	ENSG00000134371	CDC73	Parafibromin OS=Homo sapiens OX=9606 GN=CDC73 PE=1 SV=1	0	30.069	19	6	16	6	385	43.8	9.42
A0A3B3IUF2	EIF2B5	0	-0.694291	0.618013	20.9033	-4.00762	0.00345876	0.0425563	0.0213267	-1.85419	NA	ENSG00000145191	EIF2B5	Translation initiation factor eIF-2B subunit epsilon OS=Homo sapiens OX=9606 GN=EIF2B5 PE=1 SV=1	0	20.597	12	2	4	2	389	43	7.33
Q9ULC4	MCTS1	0	-0.695223	0.617614	20.5257	-2.04255	0.0733318	0.201532	0.100996	-4.91396	28985	ENSG00000232119; ENSG00000288295	MCTS1	Malignant T-cell-amplified sequence 1 OS=Homo sapiens OX=9606 GN=MCTS1 PE=1 SV=1	0	20.341	27	3	5	3	181	20.5	8.82
Q9UKN8	GTF3C4	0	-0.695708	0.617406	24.3595	-5.60277	0.000411	0.0178353	0.00893801	0.343954	9329	ENSG00000125484	GTF3C4	General transcription factor 3C polypeptide 4 OS=Homo sapiens OX=9606 GN=GTF3C4 PE=1 SV=2	0	138.551	38	18	41	18	822	91.9	6.65
O95782	AP2A1	0	-0.69593	0.617311	22.9658	-3.32393	0.00963051	0.0695715	0.0348651	-2.90335	160	ENSG00000196961	AP2A1	AP-2 complex subunit alpha-1 OS=Homo sapiens OX=9606 GN=AP2A1 PE=1 SV=3	0	75.245	21	13	31	7	977	107.5	7.03
P05386	RPLP1	0	-0.697437	0.616667	25.4463	-3.77036	0.00490001	0.0498884	0.0250011	-2.21232	6176	ENSG00000137818	RPLP1	60S acidic ribosomal protein P1 OS=Homo sapiens OX=9606 GN=RPLP1 PE=1 SV=1	0	130.689	100	5	44	4	114	11.5	4.32
H7BY10	RPL23A	0	-0.70411	0.613821	26.821	-6.05857	0.000238	0.0143132	0.00717293	0.902106	NA	ENSG00000198242	RPL23A	60S ribosomal protein L23a (Fragment) OS=Homo sapiens OX=9606 GN=RPL23A PE=1 SV=1	0	82.077	49	11	44	11	158	17.8	10.45
O95163	ELP1	0	-0.704424	0.613688	24.0317	-4.44663	0.00185445	0.032128	0.0161007	-1.21152	8518	ENSG00000070061	ELP1	Elongator complex protein 1 OS=Homo sapiens OX=9606 GN=ELP1 PE=1 SV=3	0	145.942	23	18	35	18	1332	150.2	5.94
E9PHA2	NCAPH	0	-0.705297	0.613316	23.4113	-4.41521	0.00193726	0.0327453	0.01641	-1.2566	NA	ENSG00000121152	NCAPH	Condensin complex subunit 2 OS=Homo sapiens OX=9606 GN=NCAPH PE=1 SV=1	0	86.584	19	9	25	9	730	81.5	5.06
Q96KP1	EXOC2	0	-0.70576	0.613119	21.4146	-4.01972	0.00339858	0.0422979	0.0211972	-1.83612	55770	ENSG00000112685	EXOC2	Exocyst complex component 2 OS=Homo sapiens OX=9606 GN=EXOC2 PE=1 SV=1	0	12.381	4	3	4	3	924	104	6.9
O60832	DKC1	0	-0.706352	0.612868	22.665	-5.94263	0.000273	0.0152631	0.00764898	0.763004	1736	ENSG00000130826	DKC1	H/ACA ribonucleoprotein complex subunit DKC1 OS=Homo sapiens OX=9606 GN=DKC1 PE=1 SV=3	0	56.66	22	7	15	7	514	57.6	9.42
Q92600	CNOT9	0	-0.7107	0.611024	25.3041	-5.42855	0.000509	0.0194802	0.00976233	0.122503	9125	ENSG00000144580	CNOT9	CCR4-NOT transcription complex subunit 9 OS=Homo sapiens OX=9606 GN=CNOT9 PE=1 SV=1	0	104.414	33	9	33	9	299	33.6	8.03
H0YC22	AGPAT5	0	-0.713152	0.609986	24.3462	-5.39566	0.00053	0.0198604	0.00995289	0.0801897	NA	ENSG00000155189	AGPAT5	1-acyl-sn-glycerol-3-phosphate acyltransferase epsilon (Fragment) OS=Homo sapiens OX=9606 GN=AGPAT5 PE=1 SV=1	0.009	1.653	6	1	4	1	181	20.4	9.99
P42224	STAT1	0	-0.715122	0.609154	22.1633	-5.33743	0.000571	0.0209166	0.0104822	0.00486743	6772	ENSG00000115415	STAT1	Signal transducer and activator of transcription 1-alpha/beta OS=Homo sapiens OX=9606 GN=STAT1 PE=1 SV=2	0	22.886	7	4	6	4	750	87.3	6.05
G3V1P5	MED15	0	-0.718484	0.607736	23.4915	-3.52202	0.00711364	0.0613111	0.0307255	-2.59428	51586	ENSG00000099917	MED15	Mediator of RNA polymerase II transcription subunit 15 OS=Homo sapiens OX=9606 GN=MED15 PE=1 SV=1	0	42.421	13	5	19	5	722	79.6	9.42
O94763	URI1	0	-0.722402	0.606087	24.9709	-5.30419	0.000595	0.0211863	0.0106173	-0.038362	8725	ENSG00000105176	URI1	Unconventional prefoldin RPB5 interactor 1 OS=Homo sapiens OX=9606 GN=URI1 PE=1 SV=3	0	126.019	56	14	46	14	535	59.8	5.05
Q9H270	VPS11	0	-0.724088	0.60538	23.9813	-4.97316	0.000911	0.0250672	0.0125622	-0.478002	55823	ENSG00000160695	VPS11	Vacuolar protein sorting-associated protein 11 homolog OS=Homo sapiens OX=9606 GN=VPS11 PE=1 SV=1	0	107.964	31	20	35	20	941	107.8	7.05
Q9H857	NT5DC2	0	-0.725313	0.604866	21.1513	-4.8228	0.00111172	0.0270716	0.0135667	-0.683201	64943	ENSG00000168268	NT5DC2	5'-nucleotidase domain-containing protein 2 OS=Homo sapiens OX=9606 GN=NT5DC2 PE=1 SV=1	0	37.341	15	5	10	5	520	60.7	6.77
Q13347	EIF3I	0	-0.726074	0.604547	26.1547	-5.77549	0.000333	0.0163842	0.00821078	0.559037	8668	ENSG00000084623	EIF3I	Eukaryotic translation initiation factor 3 subunit I OS=Homo sapiens OX=9606 GN=EIF3I PE=1 SV=1	0	191.529	59	14	79	14	325	36.5	5.64
Q16181	SEPTIN7	0	-0.729433	0.603141	25.1794	-6.33036	0.000175	0.0113509	0.00568843	1.22069	989	ENSG00000122545	SEPTIN7	Septin-7 OS=Homo sapiens OX=9606 GN=SEPTIN7 PE=1 SV=2	0	181.264	39	19	81	18	437	50.6	8.63
O95347	SMC2	0	-0.729546	0.603094	25.1244	-4.0813	0.00310912	0.0408527	0.020473	-1.74445	10592	ENSG00000136824	SMC2	Structural maintenance of chromosomes protein 2 OS=Homo sapiens OX=9606 GN=SMC2 PE=1 SV=2	0	211.603	33	28	65	23	1197	135.6	8.43
Q13363	CTBP1	0	-0.731439	0.602303	24.0233	-4.48897	0.00174887	0.0310691	0.01557	-1.151	1487	ENSG00000159692	CTBP1	C-terminal-binding protein 1 OS=Homo sapiens OX=9606 GN=CTBP1 PE=1 SV=2	0	92.913	38	13	35	10	440	47.5	6.77
M0QWZ7	SARS2	0	-0.733738	0.601344	21.77	-3.31428	0.00977486	0.070033	0.0350965	-2.91849	NA	ENSG00000104835	SARS2	Seryl-tRNA synthetase OS=Homo sapiens OX=9606 GN=SARS2 PE=1 SV=1	0	44.298	20	7	14	7	518	58.1	8.28
A0A0A0MT83	IVD	0	-0.735315	0.600687	22.566	-5.67224	0.000377	0.0175149	0.00877744	0.430992	3712	ENSG00000128928	IVD	Butyryl-CoA dehydrogenase OS=Homo sapiens OX=9606 GN=IVD PE=1 SV=2	0	17.186	10	5	8	5	423	46.3	8.19
O95567	C22orf31	0.333333	-0.739384	0.598995	20.2036	-3.82209	0.0045386	0.0478891	0.0239992	-2.13363	25770	ENSG00000100249	C22orf31	Uncharacterized protein C22orf31 OS=Homo sapiens OX=9606 GN=C22orf31 PE=2 SV=1	0.05	0.638	3	1	2	1	290	32.6	10.05
Q14693	LPIN1	0	-0.739846	0.598803	20.0123	-6.14076	0.000217	0.0134791	0.00675495	0.999539	23175	ENSG00000134324	LPIN1	Phosphatidate phosphatase LPIN1 OS=Homo sapiens OX=9606 GN=LPIN1 PE=1 SV=2	0	32.852	14	5	7	5	890	98.6	6.58
P26639	TARS1	0.333333	-0.740136	0.598683	19.0889	-3.137	0.0128698	0.080104	0.0401434	-3.19777	6897	ENSG00000113407	TARS1	Threonine--tRNA ligase 1, cytoplasmic OS=Homo sapiens OX=9606 GN=TARS1 PE=1 SV=3	0	6.257	2	1	1	1	723	83.4	6.67
Q13426	XRCC4	0	-0.741427	0.598147	25.0857	-4.53782	0.00163501	0.0307883	0.0154293	-1.0815	7518	ENSG00000152422	XRCC4	DNA repair protein XRCC4 OS=Homo sapiens OX=9606 GN=XRCC4 PE=1 SV=2	0	82.207	39	11	43	11	336	38.3	4.98
O43156	TTI1	0	-0.744416	0.596909	22.5384	-4.9295	0.000965	0.026255	0.0131575	-0.53723	9675	ENSG00000101407	TTI1	TELO2-interacting protein 1 homolog OS=Homo sapiens OX=9606 GN=TTI1 PE=1 SV=3	0	73.713	13	8	23	8	1089	122	5.97
Q5TEC6	H3-2	0	-0.745035	0.596653	24.0259	-6.32324	0.000176	0.0113509	0.00568843	1.21248	NA	ENSG00000273213	H3-7	Histone H3 OS=Homo sapiens OX=9606 GN=H3-2 PE=1 SV=1	0	14.099	32	6	22	1	136	15.4	11.27
Q92925	SMARCD2	0	-0.75437	0.592805	20.6917	-4.21833	0.0025555	0.037076	0.0185803	-1.54234	6603	ENSG00000108604	SMARCD2	SWI/SNF-related matrix-associated actin-dependent regulator of chromatin subfamily D member 2 OS=Homo sapiens OX=9606 GN=SMARCD2 PE=1 SV=3	0	32.083	14	6	19	3	531	58.9	9.64
P20042	EIF2S2	0	-0.754892	0.592591	26.7203	-3.9702	0.00365213	0.0432542	0.0216765	-1.91019	8894	ENSG00000125977	EIF2S2	Eukaryotic translation initiation factor 2 subunit 2 OS=Homo sapiens OX=9606 GN=EIF2S2 PE=1 SV=2	0	261.773	70	27	127	27	333	38.4	5.8
Q9H617	TMEM164	0	-0.758134	0.59126	21.4508	-4.50106	0.00171991	0.0307883	0.0154293	-1.13377	NA	ENSG00000157600	TMEM164	Transmembrane protein 164 OS=Homo sapiens OX=9606 GN=TMEM164 PE=1 SV=1	0.031	0.819	5	1	1	1	258	29.2	7.46
P16401	H1-5	0	-0.758264	0.591207	24.9953	-5.59517	0.000414	0.0178353	0.00893801	0.334392	3009	ENSG00000184357	H1-5	Histone H1.5 OS=Homo sapiens OX=9606 GN=H1-5 PE=1 SV=3	0	80.696	39	11	47	9	226	22.6	10.92
Q14141	SEPTIN6	0	-0.758293	0.591195	22.6986	-5.25114	0.000637	0.0213459	0.0106973	-0.10769	23157	ENSG00000125354	SEPTIN6	Septin-6 OS=Homo sapiens OX=9606 GN=SEPTIN6 PE=1 SV=4	0	77.202	32	10	29	4	434	49.7	6.67
E9PCT3	CAV2	0.333333	-0.759696	0.590621	20.3283	-1.94113	0.0860826	0.220884	0.110694	-5.06502	NA	ENSG00000105971	CAV2	Caveolin OS=Homo sapiens OX=9606 GN=CAV2 PE=1 SV=1	0.038	0.754	12	1	1	1	113	12.9	5.06
O76031	CLPX	0	-0.76093	0.590116	22.4734	-4.12251	0.00293026	0.0400125	0.0200519	-1.68341	10845	ENSG00000166855	CLPX	ATP-dependent Clp protease ATP-binding subunit clpX-like, mitochondrial OS=Homo sapiens OX=9606 GN=CLPX PE=1 SV=2	0	34.222	16	7	10	7	633	69.2	7.58
E9PK91	BCLAF1	0	-0.76461	0.588612	21.9623	-4.38066	0.00203289	0.0328128	0.0164438	-1.30633	NA	ENSG00000029363	BCLAF1	Bcl-2-associated transcription factor 1 OS=Homo sapiens OX=9606 GN=BCLAF1 PE=1 SV=1	0	27.078	6	4	11	4	871	100.3	9.95
P27694	RPA1	0	-0.76581	0.588123	21.1838	-5.2013	0.000678	0.0219539	0.011002	-0.173227	6117	ENSG00000132383	RPA1	Replication protein A 70 kDa DNA-binding subunit OS=Homo sapiens OX=9606 GN=RPA1 PE=1 SV=2	0	10.553	4	2	4	2	616	68.1	7.21
Q96SU4	OSBPL9	0	-0.769542	0.586604	22.1063	-4.32316	0.00220353	0.0345617	0.0173203	-1.3895	114883	ENSG00000117859	OSBPL9	Oxysterol-binding protein-related protein 9 OS=Homo sapiens OX=9606 GN=OSBPL9 PE=1 SV=2	0	31.645	9	6	10	6	736	83.1	6.18
M0R0P8	MYO9B	0	-0.769781	0.586506	19.2928	-3.79357	0.00473423	0.048771	0.0244411	-2.17698	NA	ENSG00000099331	MYO9B	Unconventional myosin-IXb OS=Homo sapiens OX=9606 GN=MYO9B PE=1 SV=1	0	15.831	2	2	2	2	2157	243.2	8.78
Q6UWY0	ARSK	0	-0.771919	0.585638	21.439	-5.85485	0.000303	0.016229	0.00813301	0.656386	153642	ENSG00000164291	ARSK	Arylsulfatase K OS=Homo sapiens OX=9606 GN=ARSK PE=1 SV=1	0	14.359	4	2	4	2	536	61.4	8.92
P16403	H1-2	0	-0.773529	0.584985	21.7099	-3.9227	0.00391443	0.0449837	0.0225432	-1.98155	3006	ENSG00000187837	H1-2	Histone H1.2 OS=Homo sapiens OX=9606 GN=H1-2 PE=1 SV=2	0	101.954	41	11	58	2	213	21.4	10.93
O43776	NARS1	0	-0.7746	0.584551	23.9015	-3.39017	0.00869824	0.0667467	0.0334495	-2.79962	4677	ENSG00000134440	NARS1	Asparagine--tRNA ligase, cytoplasmic OS=Homo sapiens OX=9606 GN=NARS1 PE=1 SV=1	0	78.667	28	13	28	13	548	62.9	6.25
O75475	PSIP1	0	-0.777388	0.583422	20.7537	-2.33594	0.045932	0.160256	0.0803108	-4.4644	11168	ENSG00000164985	PSIP1	PC4 and SFRS1-interacting protein OS=Homo sapiens OX=9606 GN=PSIP1 PE=1 SV=1	0	10.162	4	3	4	3	530	60.1	9.13
Q8IY18	SMC5	0	-0.777819	0.583248	21.2647	-3.01474	0.0155868	0.0893774	0.0447907	-3.39137	23137	ENSG00000198887	SMC5	Structural maintenance of chromosomes protein 5 OS=Homo sapiens OX=9606 GN=SMC5 PE=1 SV=2	0	23.663	4	4	10	4	1101	128.7	8.38
D6RE00	FAM53C	0.333333	-0.77863	0.58292	18.1987	-3.66126	0.00576617	0.0540961	0.0271098	-2.37929	NA	ENSG00000120709	FAM53C	Protein FAM53C OS=Homo sapiens OX=9606 GN=FAM53C PE=1 SV=1	0	4.622	10	1	1	1	114	12.3	8.12
P53677	AP3M2	0.333333	-0.779711	0.582483	17.4726	-3.09609	0.0137196	0.0832457	0.0417178	-3.26248	10947	ENSG00000070718	AP3M2	AP-3 complex subunit mu-2 OS=Homo sapiens OX=9606 GN=AP3M2 PE=1 SV=1	0.001	2.565	4	2	2	1	418	46.9	7.56
Q9UHD8	SEPTIN9	0	-0.779756	0.582465	26.8596	-5.49223	0.00047	0.0186121	0.00932729	0.203978	10801	ENSG00000184640	SEPTIN9	Septin-9 OS=Homo sapiens OX=9606 GN=SEPTIN9 PE=1 SV=2	0	424.675	58	33	169	33	586	65.4	8.97
Q7Z6M4	MTERF4	0.333333	-0.786223	0.57986	16.7655	-2.08733	0.0683005	0.195578	0.0980121	-4.84645	130916	ENSG00000122085	MTERF4	Transcription termination factor 4, mitochondrial OS=Homo sapiens OX=9606 GN=MTERF4 PE=1 SV=3	0	4.194	7	2	2	2	381	43.9	4.82
J3KPF0	HECTD4	0	-0.791269	0.577836	24.9787	-5.94942	0.000271	0.0152631	0.00764898	0.771201	NA	ENSG00000173064	HECTD4	Probable E3 ubiquitin-protein ligase HECTD4 OS=Homo sapiens OX=9606 GN=HECTD4 PE=1 SV=3	0	298.252	14	35	87	35	4416	484	6.02
O43299	AP5Z1	0	-0.793861	0.576798	20.388	-3.29938	0.0100021	0.0707725	0.035467	-2.94187	9907	ENSG00000242802	AP5Z1	AP-5 complex subunit zeta-1 OS=Homo sapiens OX=9606 GN=AP5Z1 PE=1 SV=2	0	21.225	4	2	5	2	807	88.5	7.01
Q13901	C1D	0	-0.79396	0.576759	18.7936	-5.83644	0.00031	0.0163371	0.00818718	0.633892	10438	ENSG00000197223	C1D	Nuclear nucleic acid-binding protein C1D OS=Homo sapiens OX=9606 GN=C1D PE=1 SV=1	0	6.272	10	1	1	1	141	16	9.03
Q86YS7	C2CD5	0	-0.79656	0.57572	25.0386	-5.5743	0.000425	0.0178353	0.00893801	0.308079	9847	ENSG00000111731	C2CD5	C2 domain-containing protein 5 OS=Homo sapiens OX=9606 GN=C2CD5 PE=1 SV=1	0	188.921	31	23	72	23	1000	110.4	5.69
P78527	PRKDC	0	-0.797373	0.575396	29.246	-5.34513	0.000565	0.0209166	0.0104822	0.0148507	5591	ENSG00000253729	PRKDC	DNA-dependent protein kinase catalytic subunit OS=Homo sapiens OX=9606 GN=PRKDC PE=1 SV=3	0	1582.9	46	177	726	177	4128	468.8	7.12
Q9NPD3	EXOSC4	0	-0.797822	0.575217	23.393	-5.19279	0.000686	0.0219539	0.011002	-0.184444	54512	ENSG00000178896	EXOSC4	Exosome complex component RRP41 OS=Homo sapiens OX=9606 GN=EXOSC4 PE=1 SV=3	0	39.414	32	7	16	7	245	26.4	6.52
P55010	EIF5	0	-0.798133	0.575093	23.1881	-5.51985	0.000455	0.0181942	0.00911788	0.239125	1983	ENSG00000100664	EIF5	Eukaryotic translation initiation factor 5 OS=Homo sapiens OX=9606 GN=EIF5 PE=1 SV=2	0	35.365	18	8	12	8	431	49.2	5.58
P49917	LIG4	0.333333	-0.800558	0.574127	20.6097	-2.38672	0.0423464	0.152957	0.0766529	-4.38517	3981	ENSG00000174405	LIG4	DNA ligase 4 OS=Homo sapiens OX=9606 GN=LIG4 PE=1 SV=2	0	23.267	6	3	4	3	911	103.9	7.96
Q8WYA6	CTNNBL1	0	-0.801196	0.573873	23.2075	-4.58425	0.00153418	0.0299314	0.0149999	-1.01578	56259	ENSG00000132792	CTNNBL1	Beta-catenin-like protein 1 OS=Homo sapiens OX=9606 GN=CTNNBL1 PE=1 SV=1	0	50.417	20	7	20	7	563	65.1	5.05
Q8N8D1	PDCD7	0	-0.808072	0.571144	17.7852	-3.7798	0.00483186	0.0493388	0.0247257	-2.19794	10081	ENSG00000090470	PDCD7	Programmed cell death protein 7 OS=Homo sapiens OX=9606 GN=PDCD7 PE=1 SV=1	0	9.916	7	2	2	2	485	54.7	9.95
Q05397	PTK2	0	-0.808362	0.57103	23.2933	-5.52455	0.000452	0.0181942	0.00911788	0.245091	5747	ENSG00000169398	PTK2	Focal adhesion kinase 1 OS=Homo sapiens OX=9606 GN=PTK2 PE=1 SV=2	0	12.963	3	2	6	2	1052	119.2	6.62
O95239	KIF4A	0	-0.808595	0.570938	20.2578	-4.50584	0.0017086	0.0307883	0.0154293	-1.12696	24137	ENSG00000090889	KIF4A	Chromosome-associated kinesin KIF4A OS=Homo sapiens OX=9606 GN=KIF4A PE=1 SV=3	0	14.528	4	2	3	2	1232	139.8	6.27
D6REX3	SEC31A	0	-0.812841	0.56926	25.2376	-5.16464	0.000711	0.0222999	0.0111754	-0.221667	NA	ENSG00000138674	SEC31A	Protein transport protein Sec31A OS=Homo sapiens OX=9606 GN=SEC31A PE=1 SV=1	0	153.676	22	23	52	23	1251	136.1	6.98
Q9BR76	CORO1B	0	-0.815288	0.568295	23.3857	-4.99394	0.000887	0.0249035	0.0124802	-0.449902	57175	ENSG00000172725	CORO1B	Coronin-1B OS=Homo sapiens OX=9606 GN=CORO1B PE=1 SV=1	0	60.953	25	7	20	7	489	54.2	5.88
P48634	PRRC2A	0	-0.819934	0.566468	23.4688	-6.91315	9.23e-05	0.00868603	0.00435293	1.86966	7916	ENSG00000204469; ENSG00000206427; ENSG00000225164; ENSG00000225748; ENSG00000226618; ENSG00000231370; ENSG00000231825	PRRC2A	Protein PRRC2A OS=Homo sapiens OX=9606 GN=PRRC2A PE=1 SV=3	0	73.225	11	13	31	13	2157	228.7	9.45
Q9NYB9	ABI2	0	-0.821058	0.566027	24.5132	-7.04836	8.01e-05	0.00819815	0.00410843	2.01383	10152	ENSG00000138443	ABI2	Abl interactor 2 OS=Homo sapiens OX=9606 GN=ABI2 PE=1 SV=1	0	95.912	21	10	33	9	513	55.6	6.16
Q9NP92	MRPS30	0	-0.822656	0.5654	20.121	-5.55942	0.000433	0.0179479	0.00899442	0.28928	10884	ENSG00000112996	MRPS30	39S ribosomal protein S30, mitochondrial OS=Homo sapiens OX=9606 GN=MRPS30 PE=1 SV=2	0	13.891	7	2	7	2	439	50.3	7.97
P23508	MCC	0	-0.826036	0.564077	21.1976	-4.38135	0.00203094	0.0328128	0.0164438	-1.30534	4163	ENSG00000171444	MCC	Colorectal mutant cancer protein OS=Homo sapiens OX=9606 GN=MCC PE=1 SV=2	0	2.818	1	1	3	1	829	93	5.52
Q9UNX4	WDR3	0	-0.827166	0.563635	23.6774	-4.02266	0.00338409	0.0422979	0.0211972	-1.83172	10885	ENSG00000065183	WDR3	WD repeat-containing protein 3 OS=Homo sapiens OX=9606 GN=WDR3 PE=1 SV=1	0	102.107	25	15	24	15	943	106	6.64
P14649	MYL6B	0	-0.833393	0.561208	22.1919	-5.252	0.000636	0.0213459	0.0106973	-0.106563	140465	ENSG00000196465	MYL6B	Myosin light chain 6B OS=Homo sapiens OX=9606 GN=MYL6B PE=1 SV=1	0	59.46	68	9	39	7	208	22.8	5.73
E9PKP7	UBTF	0	-0.833403	0.561204	22.0232	-6.5529	0.000136	0.0100937	0.00505838	1.47389	NA	ENSG00000108312	UBTF	Nucleolar transcription factor 1 OS=Homo sapiens OX=9606 GN=UBTF PE=1 SV=1	0	19.457	8	4	10	4	745	87.4	9.89
O95793	STAU1	0	-0.839557	0.558815	20.7375	-3.86844	0.00423884	0.0465604	0.0233333	-2.06341	6780	ENSG00000124214	STAU1	Double-stranded RNA-binding protein Staufen homolog 1 OS=Homo sapiens OX=9606 GN=STAU1 PE=1 SV=2	0	25.411	10	3	7	3	577	63.1	9.44
P61599	NAA20	0	-0.842868	0.557534	22.0787	-4.13997	0.00285781	0.0393998	0.0197448	-1.6576	51126	ENSG00000173418	NAA20	N-alpha-acetyltransferase 20 OS=Homo sapiens OX=9606 GN=NAA20 PE=1 SV=1	0	21.244	30	4	7	4	178	20.4	5.03
Q14CX7	NAA25	0	-0.851621	0.554162	23.6128	-4.44624	0.00185545	0.032128	0.0161007	-1.21207	80018	ENSG00000111300	NAA25	N-alpha-acetyltransferase 25, NatB auxiliary subunit OS=Homo sapiens OX=9606 GN=NAA25 PE=1 SV=1	0	94.427	22	14	28	14	972	112.2	6.64
Q92558	WASF1	0	-0.852668	0.55376	22.8384	-4.05289	0.00323925	0.0414672	0.0207809	-1.78668	8936	ENSG00000112290	WASF1	Wiskott-Aldrich syndrome protein family member 1 OS=Homo sapiens OX=9606 GN=WASF1 PE=1 SV=1	0	42.686	18	7	19	7	559	61.6	6.46
A0A0B4J2E5	LOC102724159	0	-0.85791	0.551751	23.3521	-6.68104	0.000118	0.0100937	0.00505838	1.61664	NA	ENSG00000275464	LOC102724159	Uncharacterized protein OS=Homo sapiens OX=9606 GN=LOC102724159 PE=1 SV=1	0	66.938	17	10	27	10	919	102.4	6.2
H0YJ50	VRK1	0	-0.860404	0.550798	20.915	-5.97512	0.000263	0.0152631	0.00764898	0.802177	NA	NA	NA	Serine/threonine-protein kinase VRK1 (Fragment) OS=Homo sapiens OX=9606 GN=VRK1 PE=1 SV=1	0	25.548	20	2	8	2	232	26.7	7.14
L0R819	ASDURF	0	-0.861704	0.550302	23.7884	-5.13459	0.000739	0.0229714	0.0115119	-0.261524	NA	ENSG00000286053	ASDURF	ASNSD1 upstream open reading frame protein OS=Homo sapiens OX=9606 GN=ASDURF PE=1 SV=1	0	71.233	77	5	20	5	96	11.2	8.88
P04181	OAT	0.333333	-0.863461	0.549632	21.0009	-4.88186	0.00102782	0.0265101	0.0132853	-0.602179	4942	ENSG00000065154	OAT	Ornithine aminotransferase, mitochondrial OS=Homo sapiens OX=9606 GN=OAT PE=1 SV=1	0	22.638	16	3	5	3	439	48.5	7.03
A0A0A6YY92	ADSL	0	-0.865658	0.548796	20.1187	-1.26811	0.238416	0.417269	0.209111	-5.96962	NA	ENSG00000239900	ADSL	Adenylosuccinate lyase OS=Homo sapiens OX=9606 GN=ADSL PE=1 SV=1	0	13.738	10	3	5	3	498	56.2	7.43
H3BSB3	MPHOSPH6	0	-0.867779	0.54799	20.4655	-5.0701	0.000803	0.0233753	0.0117144	-0.347531	NA	ENSG00000135698	MPHOSPH6	M-phase phosphoprotein 6 OS=Homo sapiens OX=9606 GN=MPHOSPH6 PE=1 SV=1	0	2.979	9	1	1	1	131	15.5	4.88
P23368	ME2	0	-0.869743	0.547244	24.0428	-6.91617	9.2e-05	0.00868603	0.00435293	1.87292	4200	ENSG00000082212	ME2	NAD-dependent malic enzyme, mitochondrial OS=Homo sapiens OX=9606 GN=ME2 PE=1 SV=1	0	147.144	40	13	36	13	584	65.4	7.61
Q9Y5B9	SUPT16H	0	-0.870901	0.546805	27.5341	-6.46486	0.00015	0.0105327	0.00527835	1.37453	11198	ENSG00000092201	SUPT16H	FACT complex subunit SPT16 OS=Homo sapiens OX=9606 GN=SUPT16H PE=1 SV=1	0	492.531	43	49	190	49	1047	119.8	5.66
Q8TC92	ENOX1	0	-0.873384	0.545865	20.9075	-5.93306	0.000276	0.0152631	0.00764898	0.751436	55068	ENSG00000120658	ENOX1	Ecto-NOX disulfide-thiol exchanger 1 OS=Homo sapiens OX=9606 GN=ENOX1 PE=1 SV=1	0	18.717	9	3	7	3	643	73.3	5.54
Q2KHT3	CLEC16A	0	-0.875059	0.545232	22.4333	-4.16095	0.00277328	0.0390953	0.0195923	-1.62666	23274	ENSG00000038532	CLEC16A	Protein CLEC16A OS=Homo sapiens OX=9606 GN=CLEC16A PE=1 SV=2	0	59.009	12	9	21	9	1053	117.6	5.86
A0A0C4DGE5	SMC2	0	-0.887314	0.54062	19.5149	-7.96544	3.21e-05	0.00465201	0.00233132	2.93263	NA	ENSG00000136824	SMC2	Structural maintenance of chromosomes protein 2 OS=Homo sapiens OX=9606 GN=SMC2 PE=1 SV=1	0	36.121	60	6	14	1	166	19	9.04
Q6PI48	DARS2	0	-0.888097	0.540327	23.1703	-5.54895	0.000439	0.0179666	0.00900378	0.276028	55157	ENSG00000117593	DARS2	Aspartate--tRNA ligase, mitochondrial OS=Homo sapiens OX=9606 GN=DARS2 PE=1 SV=1	0	59.185	27	9	20	9	645	73.5	8.02
P49959	MRE11	0	-0.890216	0.539533	20.9354	-4.85893	0.00105955	0.0267767	0.0134189	-0.633576	4361	ENSG00000020922	MRE11	Double-strand break repair protein MRE11 OS=Homo sapiens OX=9606 GN=MRE11 PE=1 SV=3	0	39.204	12	5	8	5	708	80.5	5.9
Q9NQT5	EXOSC3	0	-0.894242	0.53803	23.0664	-6.46477	0.00015	0.0105327	0.00527835	1.37443	51010	ENSG00000107371	EXOSC3	Exosome complex component RRP40 OS=Homo sapiens OX=9606 GN=EXOSC3 PE=1 SV=3	0	39.62	29	4	16	4	275	29.6	8.1
P54577	YARS1	0	-0.897334	0.536878	21.7492	-2.5455	0.0328436	0.134227	0.0672666	-4.13565	8565	ENSG00000134684	YARS1	Tyrosine--tRNA ligase, cytoplasmic OS=Homo sapiens OX=9606 GN=YARS1 PE=1 SV=4	0	37.78	22	7	12	7	528	59.1	7.05
O15212	PFDN6	0	-0.897737	0.536728	24.0203	-6.10313	0.000226	0.0138307	0.00693116	0.955047	10471	ENSG00000204220; ENSG00000206283; ENSG00000224782; ENSG00000235692; ENSG00000237335	PFDN6	Prefoldin subunit 6 OS=Homo sapiens OX=9606 GN=PFDN6 PE=1 SV=1	0	57.162	74	9	30	9	129	14.6	8.88
Q86TU7	SETD3	0	-0.905106	0.533994	21.3452	-6.4586	0.000151	0.0105327	0.00527835	1.36742	84193	ENSG00000183576	SETD3	Actin-histidine N-methyltransferase OS=Homo sapiens OX=9606 GN=SETD3 PE=1 SV=1	0	11.92	9	3	3	3	594	67.2	5.96
Q8N5G2	MACO1	0	-0.912266	0.53135	20.3659	-5.18	0.000697	0.0220637	0.011057	-0.201346	55219	ENSG00000204178	MACO1	Macoilin OS=Homo sapiens OX=9606 GN=MACO1 PE=1 SV=1	0	14.641	8	2	3	2	664	76.1	9.07
Q92609	TBC1D5	0	-0.913211	0.531002	20.2616	-4.85774	0.00106123	0.0267767	0.0134189	-0.635206	9779	ENSG00000131374	TBC1D5	TBC1 domain family member 5 OS=Homo sapiens OX=9606 GN=TBC1D5 PE=1 SV=1	0	40.389	12	3	9	3	795	88.9	6.54
Q96JI7	SPG11	0	-0.923831	0.527107	20.3848	-3.46438	0.00776533	0.0641982	0.0321724	-2.68385	80208	ENSG00000104133	SPG11	Spatacsin OS=Homo sapiens OX=9606 GN=SPG11 PE=1 SV=3	0	35.545	4	6	6	6	2443	278.7	5.97
B0QZK4	HP1BP3	0	-0.92437	0.52691	20.2139	-2.29611	0.0489542	0.166139	0.0832591	-4.5263	NA	ENSG00000127483	HP1BP3	Heterochromatin protein 1-binding protein 3 (Fragment) OS=Homo sapiens OX=9606 GN=HP1BP3 PE=1 SV=1	0	14.469	15	2	2	2	253	28.5	9.88
A0A669KB35	MAPK8IP3	0	-0.927595	0.525734	20.9176	-4.37987	0.00203515	0.0328128	0.0164438	-1.30748	NA	ENSG00000138834	MAPK8IP3	C-Jun-amino-terminal kinase-interacting protein 3 OS=Homo sapiens OX=9606 GN=MAPK8IP3 PE=1 SV=1	0	20.568	3	2	6	2	1344	148.4	5.48
P62306	SNRPF	0	-0.929528	0.52503	26.3792	-8.02321	3.04e-05	0.00465201	0.00233132	2.98723	6636	ENSG00000139343	SNRPF	Small nuclear ribonucleoprotein F OS=Homo sapiens OX=9606 GN=SNRPF PE=1 SV=1	0	53.189	50	3	22	3	86	9.7	4.67
A0A494C1K7	PRKAG2	0.333333	-0.931299	0.524386	20.4768	-4.98407	0.000898	0.0250256	0.0125414	-0.46324	51422	ENSG00000106617	PRKAG2	5'-AMP-activated protein kinase subunit gamma-2 OS=Homo sapiens OX=9606 GN=PRKAG2 PE=1 SV=1	0	21.042	8	3	10	1	524	58.3	8.94
Q9NTM9	CUTC	0	-0.935705	0.522787	20.1739	-5.12767	0.000745	0.0229718	0.0115121	-0.270713	51076	ENSG00000119929	CUTC	Copper homeostasis protein cutC homolog OS=Homo sapiens OX=9606 GN=CUTC PE=1 SV=1	0	12.034	10	2	4	2	273	29.3	8.18
K7EIE8	MBD3	0	-0.93766	0.522079	19.5303	-4.81755	0.00111952	0.0270716	0.0135667	-0.690416	NA	ENSG00000071655	MBD3	Methyl-CpG binding domain protein 3, isoform CRA_b OS=Homo sapiens OX=9606 GN=MBD3 PE=1 SV=1	0	15.339	7	2	2	2	235	26.3	4.84
Q9H446	RWDD1	0.333333	-0.94271	0.520255	17.928	-3.3266	0.00959098	0.0694299	0.0347942	-2.89916	51389	ENSG00000111832	RWDD1	RWD domain-containing protein 1 OS=Homo sapiens OX=9606 GN=RWDD1 PE=1 SV=1	0	12.785	11	2	2	2	243	27.9	4.2
Q8WUW1	BRK1	0	-0.944682	0.519544	23.367	-5.0306	0.000845	0.02411	0.0120825	-0.400522	55845	ENSG00000254999	BRK1	Protein BRICK1 OS=Homo sapiens OX=9606 GN=BRK1 PE=1 SV=1	0	35.925	61	4	19	4	75	8.7	5.45
Q12768	WASHC5	0	-0.945152	0.519375	27.2271	-8.11069	2.8e-05	0.00465201	0.00233132	3.06922	9897	ENSG00000164961	WASHC5	WASH complex subunit 5 OS=Homo sapiens OX=9606 GN=WASHC5 PE=1 SV=1	0	317.697	36	40	153	40	1159	134.2	6.98
Q6VEQ5	WASH2P	0	-0.953087	0.516526	25.2576	-6.81058	0.000103	0.00943485	0.00472819	1.75872	NA	NA	WASH2P	WAS protein family homolog 2 OS=Homo sapiens OX=9606 GN=WASH2P PE=2 SV=2	0	138.306	32	14	54	14	465	50.3	5.71
O60678	PRMT3	0.333333	-0.956072	0.515459	19.2465	-3.2982	0.0100203	0.0707725	0.035467	-2.94373	10196	ENSG00000185238	PRMT3	Protein arginine N-methyltransferase 3 OS=Homo sapiens OX=9606 GN=PRMT3 PE=1 SV=4	0	4.498	2	1	1	1	531	59.9	5.35
Q08AM6	VAC14	0	-0.958105	0.514733	24.5705	-8.27319	2.4e-05	0.00452513	0.00226773	3.21931	55697	ENSG00000103043	VAC14	Protein VAC14 homolog OS=Homo sapiens OX=9606 GN=VAC14 PE=1 SV=1	0	147.909	29	16	45	16	782	87.9	6.13
Q9BV44	THUMPD3	0	-0.964328	0.512517	21.731	-5.41193	0.00052	0.0196722	0.00985855	0.10114	25917	ENSG00000134077	THUMPD3	THUMP domain-containing protein 3 OS=Homo sapiens OX=9606 GN=THUMPD3 PE=1 SV=1	0	15.254	7	3	6	3	507	57	6.37
D6RER5	SEPTIN11	0	-0.964727	0.512375	26.1706	-5.74283	0.000346	0.0167526	0.00839543	0.518701	NA	ENSG00000138758	SEPTIN11	Septin-11 OS=Homo sapiens OX=9606 GN=SEPTIN11 PE=1 SV=1	0	188.307	52	24	87	17	432	49.8	6.68
Q9BZH6	WDR11	0	-0.968426	0.511063	25.2507	-7.3547	5.84e-05	0.0068511	0.00343337	2.33197	55717	ENSG00000120008	WDR11	WD repeat-containing protein 11 OS=Homo sapiens OX=9606 GN=WDR11 PE=1 SV=1	0	203.259	30	27	72	27	1224	136.6	6.92
A0A087WVM4	MTHFD1L	0	-0.974846	0.508794	21.8404	-5.61345	0.000405	0.0178353	0.00893801	0.357387	25902	ENSG00000120254	MTHFD1L	Formyltetrahydrofolate synthetase OS=Homo sapiens OX=9606 GN=MTHFD1L PE=1 SV=1	0	34.408	10	5	7	5	913	99.2	7.27
A0A0A0MTB8	WDR36	0	-0.983166	0.505868	22.4165	-4.5821	0.00153869	0.0299314	0.0149999	-1.01881	NA	ENSG00000134987	WDR36	WD repeat-containing protein 36 OS=Homo sapiens OX=9606 GN=WDR36 PE=1 SV=1	0	30.585	9	6	7	6	895	99.3	7.36
Q7L2H7	EIF3M	0	-0.98761	0.504313	24.1637	-5.24985	0.000638	0.0213459	0.0106973	-0.109388	10480	ENSG00000149100	EIF3M	Eukaryotic translation initiation factor 3 subunit M OS=Homo sapiens OX=9606 GN=EIF3M PE=1 SV=1	0	141.004	51	16	37	16	374	42.5	5.63
F8WCN3	CKMT1A	0	-0.989859	0.503527	21.119	-8.24361	2.47e-05	0.00452513	0.00226773	3.19219	NA	ENSG00000223572; ENSG00000237289	CKMT1A	Creatine kinase OS=Homo sapiens OX=9606 GN=CKMT1A PE=1 SV=1	0	27.418	22	3	7	3	298	33.5	8.32
Q9HCE7	SMURF1	0.333333	-0.995568	0.501538	21.6524	-5.05211	0.000822	0.0236571	0.0118555	-0.371629	57154	ENSG00000198742; ENSG00000284126	SMURF1	E3 ubiquitin-protein ligase SMURF1 OS=Homo sapiens OX=9606 GN=SMURF1 PE=1 SV=2	0	4.161	1	1	1	1	757	86.1	7.02
A0A0A6YYG7	NCAPH2	0.666667	-1.01239	0.495724	20.3476	-2.89633	0.0187873	0.100188	0.0502085	-3.57932	NA	ENSG00000025770	NCAPH2	Condensin-2 complex subunit H2 OS=Homo sapiens OX=9606 GN=NCAPH2 PE=1 SV=1	0	26.094	11	2	5	2	589	66.2	4.73
Q9BQT9	CLSTN3	0	-1.02196	0.492448	20.3743	-3.13368	0.0129366	0.0801518	0.0401674	-3.20302	9746	ENSG00000139182; ENSG00000288427	CLSTN3	Calsyntenin-3 OS=Homo sapiens OX=9606 GN=CLSTN3 PE=1 SV=1	0	29.011	5	2	8	2	956	106	5.44
A0A494C0R8	CLUH	0.333333	-1.02911	0.490011	21.7426	-5.77296	0.000334	0.0163842	0.00821078	0.555926	NA	ENSG00000132361	CLUH	Clustered mitochondria protein homolog OS=Homo sapiens OX=9606 GN=CLUH PE=1 SV=1	0	16.785	4	4	5	4	1348	150.4	6.11
Q9NUG6	PDRG1	0	-1.03904	0.486652	23.4803	-7.62682	4.45e-05	0.00553491	0.00277377	2.60497	81572	ENSG00000088356	PDRG1	p53 and DNA damage-regulated protein 1 OS=Homo sapiens OX=9606 GN=PDRG1 PE=1 SV=2	0	32.412	33	4	15	4	133	15.5	6.06
Q8WVB6	CHTF18	0	-1.04075	0.486074	21.916	-5.43974	0.000502	0.0194802	0.00976233	0.136861	63922	ENSG00000127586	CHTF18	Chromosome transmission fidelity protein 18 homolog OS=Homo sapiens OX=9606 GN=CHTF18 PE=1 SV=1	0	52.648	15	7	9	7	975	107.3	7.21
Q86UY8	NT5DC3	0	-1.04598	0.484315	21.8754	-4.28106	0.0023382	0.0355529	0.017817	-1.4507	51559	ENSG00000111696	NT5DC3	5'-nucleotidase domain-containing protein 3 OS=Homo sapiens OX=9606 GN=NT5DC3 PE=1 SV=1	0	43.647	20	7	13	7	548	63.4	8.31
Q9HBV2	SPACA1	0	-1.04917	0.483246	20.8614	-5.20327	0.000677	0.0219539	0.011002	-0.170628	81833	ENSG00000118434	SPACA1	Sperm acrosome membrane-associated protein 1 OS=Homo sapiens OX=9606 GN=SPACA1 PE=1 SV=1	0.009	1.665	4	1	3	1	294	32.1	4.61
O43427	FIBP	0	-1.04992	0.482996	22.4895	-3.70874	0.0053708	0.0530652	0.0265932	-2.30646	9158	ENSG00000172500	FIBP	Acidic fibroblast growth factor intracellular-binding protein OS=Homo sapiens OX=9606 GN=FIBP PE=1 SV=3	0	22.223	14	3	6	3	364	41.9	6.48
Q92556	ELMO1	0	-1.05064	0.482754	19.5953	-4.0335	0.00333139	0.0421814	0.0211388	-1.81556	9844	ENSG00000155849	ELMO1	Engulfment and cell motility protein 1 OS=Homo sapiens OX=9606 GN=ELMO1 PE=1 SV=2	0	17.363	8	3	10	2	727	83.8	6.28
Q658Y4	FAM91A1	0	-1.05198	0.482306	25.0428	-6.62208	0.000126	0.0100937	0.00505838	1.55124	157769	ENSG00000176853	FAM91A1	Protein FAM91A1 OS=Homo sapiens OX=9606 GN=FAM91A1 PE=1 SV=3	0	208.816	49	26	64	26	838	93.9	6.39
M0R050	EXOSC5	0	-1.05644	0.480815	21.5336	-3.85787	0.00430532	0.0468472	0.0234771	-2.07941	NA	ENSG00000077348	EXOSC5	Exosome complex component RRP46 OS=Homo sapiens OX=9606 GN=EXOSC5 PE=1 SV=1	0	32.774	26	4	6	4	197	21.2	7.24
Q9NTJ3	SMC4	0	-1.06142	0.47916	25.621	-5.68929	0.00037	0.0175149	0.00877744	0.452251	10051	ENSG00000113810	SMC4	Structural maintenance of chromosomes protein 4 OS=Homo sapiens OX=9606 GN=SMC4 PE=1 SV=2	0	232.45	31	28	80	28	1288	147.1	6.79
Q9UID3	VPS51	0	-1.08171	0.472468	23.3085	-4.83467	0.00109428	0.0270716	0.0135667	-0.666878	738	ENSG00000149823	VPS51	Vacuolar protein sorting-associated protein 51 homolog OS=Homo sapiens OX=9606 GN=VPS51 PE=1 SV=2	0	96.7	24	11	37	11	782	86	6.47
H3BLS9	ANKHD1	0	-1.08205	0.472359	21.3388	-7.98202	3.16e-05	0.00465201	0.00233132	2.94834	NA	ENSG00000131503	ANKHD1	Ankyrin repeat and KH domain-containing protein 1 (Fragment) OS=Homo sapiens OX=9606 GN=ANKHD1 PE=1 SV=1	0	84.324	19	10	29	3	687	73.3	6.62
Q96C36	PYCR2	0	-1.08269	0.472149	24.2506	-8.42343	2.09e-05	0.00447374	0.00224197	3.35556	29920	ENSG00000143811	PYCR2	Pyrroline-5-carboxylate reductase 2 OS=Homo sapiens OX=9606 GN=PYCR2 PE=1 SV=1	0	111.368	40	14	46	13	320	33.6	7.77
Q5T6C5	ATXN7L2	0	-1.08753	0.470568	19.7009	-3.99321	0.0035319	0.0426784	0.0213879	-1.87573	127002	ENSG00000162650	ATXN7L2	Ataxin-7-like protein 2 OS=Homo sapiens OX=9606 GN=ATXN7L2 PE=1 SV=1	0.044	0.673	1	1	2	1	722	77.1	9.23
P67870	CSNK2B	0	-1.09808	0.467139	23.8485	-7.33574	5.95e-05	0.0068511	0.00343337	2.31261	1460	ENSG00000204435; ENSG00000206406; ENSG00000224398; ENSG00000224774; ENSG00000228875; ENSG00000230700; ENSG00000232960	CSNK2B	Casein kinase II subunit beta OS=Homo sapiens OX=9606 GN=CSNK2B PE=1 SV=1	0	38.565	24	4	23	4	215	24.9	5.55
Q93009	USP7	0	-1.09851	0.466997	27.7574	-7.11108	7.5e-05	0.00791216	0.00396511	2.07993	7874	ENSG00000187555	USP7	Ubiquitin carboxyl-terminal hydrolase 7 OS=Homo sapiens OX=9606 GN=USP7 PE=1 SV=2	0	690.971	60	58	262	58	1102	128.2	5.55
A0A3B3ITS5	DNA	0	-1.09868	0.466943	20.3854	-6.1448	0.000216	0.0134791	0.00675495	1.00431	NA	NA	NA	DNA polymerase alpha subunit B OS=Homo sapiens OX=9606 PE=3 SV=1	0	15.652	5	2	2	2	581	64.5	5.24
Q15024	EXOSC7	0	-1.10118	0.466136	22.4454	-7.6921	4.17e-05	0.00541637	0.00271436	2.66916	23016	ENSG00000075914	EXOSC7	Exosome complex component RRP42 OS=Homo sapiens OX=9606 GN=EXOSC7 PE=1 SV=3	0	54.663	33	6	13	6	291	31.8	5.19
Q9P1Q0	VPS54	0	-1.10239	0.465744	21.0425	-6.37179	0.000167	0.0113509	0.00568843	1.26835	51542	ENSG00000143952	VPS54	Vacuolar protein sorting-associated protein 54 OS=Homo sapiens OX=9606 GN=VPS54 PE=1 SV=2	0	21.545	6	3	6	3	977	110.5	6.55
Q9Y312	AAR2	0	-1.10333	0.465441	21.171	-4.63979	0.00142227	0.0296548	0.0148612	-0.937576	25980	ENSG00000131043	AAR2	Protein AAR2 homolog OS=Homo sapiens OX=9606 GN=AAR2 PE=1 SV=2	0	28.918	14	3	5	3	384	43.4	5.96
H0Y4R1	IMPDH2	0	-1.11378	0.462082	23.4537	-7.28084	6.3e-05	0.0068511	0.00343337	2.25633	NA	NA	NA	Inosine-5'-monophosphate dehydrogenase 2 (Fragment) OS=Homo sapiens OX=9606 GN=IMPDH2 PE=1 SV=1	0	106.024	28	11	29	11	470	51	8.18
A0A096LPC5	WASHC2C	0	-1.12048	0.459942	23.3252	-7.81056	3.72e-05	0.00518146	0.00259664	2.78439	253725	ENSG00000172661	WASHC2C	WASH complex subunit 2C OS=Homo sapiens OX=9606 GN=WASHC2C PE=1 SV=1	0	64.19	7	7	22	7	1341	147.1	4.81
Q5SWX8	ODR4	0.666667	-1.1434	0.452691	20.2654	-2.81037	0.0215295	0.106084	0.053163	-3.71588	54953	ENSG00000157181	ODR4	Protein odr-4 homolog OS=Homo sapiens OX=9606 GN=ODR4 PE=1 SV=1	0	5.239	3	1	1	1	454	51.1	5.92
Q8IYB8	SUPV3L1	0	-1.1495	0.450783	20.2598	-8.37683	2.18e-05	0.00447374	0.00224197	3.31355	6832	ENSG00000156502	SUPV3L1	ATP-dependent RNA helicase SUPV3L1, mitochondrial OS=Homo sapiens OX=9606 GN=SUPV3L1 PE=1 SV=1	0	14.363	4	2	4	2	786	87.9	7.99
Q12789	GTF3C1	0	-1.15062	0.450432	21.7089	-2.43381	0.0392719	0.147354	0.0738452	-4.31143	2975	ENSG00000077235	GTF3C1	General transcription factor 3C polypeptide 1 OS=Homo sapiens OX=9606 GN=GTF3C1 PE=1 SV=4	0	17.851	4	6	9	6	2109	238.7	7.3
O60645	EXOC3	0.333333	-1.15138	0.450195	19.3416	-3.56781	0.00663706	0.0591055	0.0296202	-2.52335	11336	ENSG00000180104	EXOC3	Exocyst complex component 3 OS=Homo sapiens OX=9606 GN=EXOC3 PE=1 SV=3	0	15.623	5	2	6	2	745	85.5	6.29
Q9GZN7	ROGDI	0	-1.16475	0.446043	20.2274	-6.63046	0.000125	0.0100937	0.00505838	1.56056	79641	ENSG00000067836	ROGDI	Protein rogdi homolog OS=Homo sapiens OX=9606 GN=ROGDI PE=1 SV=1	0	12.486	17	3	5	3	287	32.2	8.16
Q16637	SMN1	0	-1.1774	0.442146	22.4005	-6.6487	0.000123	0.0100937	0.00505838	1.58082	6606; 6607	ENSG00000172062; ENSG00000205571; ENSG00000273772; ENSG00000275349; ENSG00000277773	SMN1; SMN2	Survival motor neuron protein OS=Homo sapiens OX=9606 GN=SMN1 PE=1 SV=1	0	30.118	23	4	9	4	294	31.8	6.55
Q969Z0	TBRG4	0	-1.17914	0.441616	21.9859	-6.56492	0.000134	0.0100937	0.00505838	1.48738	9238	ENSG00000136270	TBRG4	FAST kinase domain-containing protein 4 OS=Homo sapiens OX=9606 GN=TBRG4 PE=1 SV=1	0	35.946	16	6	8	6	631	70.7	7.42
O60216	RAD21	0	-1.19021	0.438239	24.1358	-9.7158	6.91e-06	0.00185001	0.000927	4.43562	5885	ENSG00000164754	RAD21	Double-strand-break repair protein rad21 homolog OS=Homo sapiens OX=9606 GN=RAD21 PE=1 SV=2	0	126.728	30	17	40	17	631	71.6	4.65
Q07864	POLE	0	-1.19212	0.43766	19.731	-4.59779	0.00150605	0.0298088	0.0149384	-0.996674	5426	ENSG00000177084	POLE	DNA polymerase epsilon catalytic subunit A OS=Homo sapiens OX=9606 GN=POLE PE=1 SV=5	0	8.351	1	2	2	2	2286	261.4	6.39
Q12788	TBL3	0	-1.20302	0.434365	23.4571	-6.5736	0.000133	0.0100937	0.00505838	1.4971	10607	ENSG00000183751	TBL3	Transducin beta-like protein 3 OS=Homo sapiens OX=9606 GN=TBL3 PE=1 SV=2	0	122.046	30	15	39	15	808	89	6.9
Q9UQE7	SMC3	0	-1.21376	0.431143	26.9774	-9.53491	8e-06	0.00198803	0.000996	4.29378	9126	ENSG00000108055	SMC3	Structural maintenance of chromosomes protein 3 OS=Homo sapiens OX=9606 GN=SMC3 PE=1 SV=2	0	582.264	53	64	200	64	1217	141.5	7.18
O60841	EIF5B	0	-1.21629	0.430389	26.1763	-7.9776	3.17e-05	0.00465201	0.00233132	2.94415	9669	ENSG00000158417	EIF5B	Eukaryotic translation initiation factor 5B OS=Homo sapiens OX=9606 GN=EIF5B PE=1 SV=4	0	316.441	32	34	109	34	1220	138.7	5.49
Q9HAS0	C17orf75	0	-1.2446	0.422025	23.6095	-5.77672	0.000333	0.0163842	0.00821078	0.560558	64149	ENSG00000108666	C17orf75	Protein Njmu-R1 OS=Homo sapiens OX=9606 GN=C17orf75 PE=1 SV=2	0	101.24	59	15	33	15	396	44.6	5.03
Q14683	SMC1A	0	-1.24922	0.420675	26.6292	-10.2106	4.67e-06	0.00147773	0.000741	4.80937	8243	ENSG00000072501	SMC1A	Structural maintenance of chromosomes protein 1A OS=Homo sapiens OX=9606 GN=SMC1A PE=1 SV=2	0	553.005	58	67	199	67	1233	143.1	7.64
Q08945	SSRP1	0	-1.29882	0.406459	25.7426	-9.71717	6.9e-06	0.00185001	0.000927	4.43669	6749	ENSG00000149136	SSRP1	FACT complex subunit SSRP1 OS=Homo sapiens OX=9606 GN=SSRP1 PE=1 SV=1	0	231.415	45	29	80	29	709	81	6.87
A0A0D9SEX9	GLIS1	0.666667	-1.31327	0.402407	21.4857	-2.3024	0.048464	0.165193	0.0827852	-4.51654	148979	ENSG00000174332	GLIS1	Zinc finger protein GLIS1 OS=Homo sapiens OX=9606 GN=GLIS1 PE=1 SV=1	0.046	0.667	2	1	1	1	795	84.4	7.88
A0A3B3IRR6	C8orf33	0.333333	-1.34015	0.394979	19.6048	-4.78146	0.00117483	0.0270716	0.0135667	-0.740211	NA	ENSG00000182307	C8orf33	UPF0488 protein C8orf33 OS=Homo sapiens OX=9606 GN=C8orf33 PE=1 SV=1	0	15.051	18	2	4	2	226	24.5	9.88
P32322	PYCR1	0	-1.39872	0.379267	26.3301	-11.0689	2.46e-06	0.00106913	0.000536	5.41178	5831	ENSG00000183010	PYCR1	Pyrroline-5-carboxylate reductase 1, mitochondrial OS=Homo sapiens OX=9606 GN=PYCR1 PE=1 SV=2	0	248.464	59	19	102	18	319	33.3	7.61
O94915	FRYL	0	-1.43046	0.371012	22.7639	-7.6859	4.2e-05	0.00541637	0.00271436	2.66309	285527	ENSG00000075539	FRYL	Protein furry homolog-like OS=Homo sapiens OX=9606 GN=FRYL PE=1 SV=2	0	92.793	7	12	23	12	3013	339.4	5.58
Q9BPU6	DPYSL5	0	-1.47004	0.360972	22.9198	-4.59941	0.00150272	0.0298088	0.0149384	-0.994389	56896	ENSG00000157851	DPYSL5	Dihydropyrimidinase-related protein 5 OS=Homo sapiens OX=9606 GN=DPYSL5 PE=1 SV=1	0	103.674	33	9	23	9	564	61.4	7.2
P0C2W1	FBXO45	0	-1.51045	0.351002	19.9405	-4.97069	0.000914	0.0250672	0.0125622	-0.48134	200933	ENSG00000174013	FBXO45	F-box/SPRY domain-containing protein 1 OS=Homo sapiens OX=9606 GN=FBXO45 PE=1 SV=1	0	23.275	21	2	7	2	286	30.6	7.83
Q8N3U4	STAG2	0	-1.51306	0.350367	21.2382	-10.6378	3.37e-06	0.0011742	0.000588	5.11616	10735	ENSG00000101972	STAG2	Cohesin subunit SA-2 OS=Homo sapiens OX=9606 GN=STAG2 PE=1 SV=3	0	38.962	6	5	9	5	1231	141.2	5.43
A6NMQ1	POLA1	0	-1.52183	0.348243	19.0632	-10.8749	2.83e-06	0.0010945	0.000548	5.28044	5422	ENSG00000101868	POLA1	DNA polymerase OS=Homo sapiens OX=9606 GN=POLA1 PE=1 SV=1	0	19.958	5	3	5	3	1468	166.4	5.81
F5GZ97	WASHC3	0	-1.55512	0.340301	23.8258	-12.1588	1.15e-06	0.000765	0.000383	6.10166	51019	ENSG00000120860	WASHC3	Coiled-coil domain-containing protein 53 OS=Homo sapiens OX=9606 GN=WASHC3 PE=1 SV=1	0	69.058	56	7	21	7	193	21	4.46
A0A3B3ITD8	NUP98	0	-1.58462	0.333413	24.5721	-11.9619	1.32e-06	0.000765	0.000383	5.98271	NA	ENSG00000110713	NUP98	Nuclear pore complex protein Nup98-Nup96 OS=Homo sapiens OX=9606 GN=NUP98 PE=1 SV=1	0	45.202	11	8	19	8	1348	143.4	6.37
Q9Y6W5	WASF2	0	-1.61489	0.32649	20.7105	-11.1719	2.28e-06	0.00106913	0.000536	5.48043	10163	ENSG00000158195	WASF2	Wiskott-Aldrich syndrome protein family member 2 OS=Homo sapiens OX=9606 GN=WASF2 PE=1 SV=3	0	22.389	5	2	5	2	498	54.3	5.53
A3KN83	SBNO1	0	-1.62833	0.323462	23.1427	-12.4137	9.77e-07	0.000765	0.000383	6.25199	55206	ENSG00000139697	SBNO1	Protein strawberry notch homolog 1 OS=Homo sapiens OX=9606 GN=SBNO1 PE=1 SV=1	0	115.805	16	13	30	13	1393	154.2	7.88
Q9H0W8	SMG9	0	-1.66738	0.314824	22.1032	-3.93699	0.00383348	0.0443779	0.0222396	-1.96005	56006	ENSG00000105771	SMG9	Protein SMG9 OS=Homo sapiens OX=9606 GN=SMG9 PE=1 SV=1	0	55.429	25	8	15	8	520	57.6	7.01
A0A087WYN9	DHX29	0	-1.73029	0.30139	19.5855	-3.37824	0.00885883	0.0667837	0.0334681	-2.81827	NA	ENSG00000067248	DHX29	ATP-dependent RNA helicase DHX29 OS=Homo sapiens OX=9606 GN=DHX29 PE=1 SV=1	0	36.346	6	6	6	6	1370	155.2	8.15
O75531	BANF1	0	-1.95122	0.258598	21.9367	-4.51858	0.00167888	0.0307883	0.0154293	-1.10884	8815	ENSG00000175334	BANF1	Barrier-to-autointegration factor OS=Homo sapiens OX=9606 GN=BANF1 PE=1 SV=1	0	33.448	29	2	4	2	89	10.1	6.09
Q9UPY6	WASF3	0	-2.41376	0.187667	18.6943	-19.0539	2.89e-08	0.0001	5.03e-05	9.10556	10810	ENSG00000132970	WASF3	Wiskott-Aldrich syndrome protein family member 3 OS=Homo sapiens OX=9606 GN=WASF3 PE=1 SV=2	0	10.345	6	2	4	2	502	55.3	6.43
